# Integrative multi-omic analysis identifies tumor-intrinsic p38 as a driver of immune exclusion in human epithelial cancers

**DOI:** 10.64898/2026.06.11.731716

**Authors:** Rebekah E. Dadey, Krishna B. Singh, Rose Doerfler, Riley Santiago, Brian Isett, Christopher Deitrick, Carl Kim, Sarah Newman, Marion Joy, Katelyn Smith, Carly Reeder, Armando P. Signore, Ernest M. Meyer, Tullia C. Bruno, Aditi Kulkarni, Qaingqiang Gu, Chen Zhang, Aatur D. Singhi, Raja R. Seethala, Adam C. Soloff, Rajeev Dhupar, Heath D. Skinner, Laura P. Stabile, Lazar Vujanović, Robert L. Ferris, Jason J. Luke, Dan P. Zandberg, Riyue Bao

## Abstract

Patients with tumors not responding to immune-checkpoint inhibition (ICI) often harbor a non-T cell-inflamed tumor microenvironment, characterized by the absence of IFN-γ-associated CD8^+^ T cells and dendritic cell activation. While the role of p38 mitogen-activated protein kinases (MAPKs) in regulating dendritic and myeloid cells is established, the tumor-intrinsic immunomodulatory function of p38 remains underexplored. Here, we identify tumor cell-intrinsic p38 signaling as a target candidate associated with immune exclusion and reduced immunotherapy response. In human papillomavirus-negative head and neck squamous carcinoma (HNSCC), molecular analysis of 395 tumor tissues revealed a p38-centered network enriched in non-T cell-inflamed tumors. Multi-cancer single-cell RNA sequencing analysis of over 200,000 cells further identifies p38 activation as a potential immune-exclusion program across multiple epithelial tumor types, including HNSCC and lung squamous cell carcinoma (LUSC), supported by tissue validation in ∼250 human biospecimens using multispectral imaging and digital spatial profiling. Functional studies demonstrate that p38 knockdown or pharmacologic inhibition in HNSCC and LUSC cell lines increases T cell migration, with CXCL16 identified as a chemokine mediator in vitro; neutralization of CXCL16 attenuated this effect. Together, these findings identify tumor-intrinsic p38 activation as a driver of immune exclusion in epithelial cancers and support its potential as a therapeutic target to overcome immunotherapy resistance.

## Supplementary material for "Integrative multi-omic analysis identifies tumor-intrinsic p38 as a driver of immune exclusion in human epithelial cancers": Supp tables

### Sheet: Index
Supplementary Tables
Table S1	List of drugs targeting the 59 oncogenic pathways associated with immune exclusion in HPV-negative HNSCC identified in our study from The Drug Gene Interaction Database (DGIdb).
Table S2	59 pathways in HNSCC scRNAseq cohort A comparing low- vs high-T cell-infiltrated tumors.
Table S3	59 pathways in HNSCC scRNAseq cohort B comparing low- vs high-T cell-infiltrated tumors.
Table S4	Pathologist-evaluated lymphocyte-based inflammation scores from H&E images of cohort #2 (Kurten et al.).
Table S5	Ensemble scores of 59 pathways from TCGA, ICGC and both HNSCC scRNAseq cohorts.
Table S6	IHC measures of CD8+, CTNNB1+, and phospho-p38+ cell density from HNSCC tissues.
Table S7	Multispectral imaging measures of CD3+, CD8+, PanCK+, and phospho-p38+ cell density from HNSCC tissues.
Table S8	DEGs from HNSCC tumor DSP comparing phospho-p38 high versus low tumor cells (fold change ≤ -1.5 or ≥ 1.5, FDR-adjusted P<0.10).
Table S9	Pathway analysis of the HNSCC tumor DSP DEGs using Enrichr with MSigDB hallmark genesets.
Table S10	Multispectral imaging measures of CD3+, CD8+, PanCK+, and phospho-p38+ cell density from LUSC tissues.
Table S11	23 genes consistently downregulated in phospho-p38 high PanCK+ ROIs in both HNSCC tumor DSP and LUSC tumor DSP datasets.

### Sheet: Table_S1
search_term	match_term	match_type	gene	drug	interaction_types	sources	pmids
FGF2	FGF2	Definite	FGF2	MUPARFOSTAT	inhibitor	ChemblInteractions
FGF2	FGF2	Definite	FGF2	FP-1039	suppressor	TALC
FGF2	FGF2	Definite	FGF2	SUCRALFATE	agonist|inducer	TTD	7948825|8578218|1957124|1970337|8578198
FGF2	FGF2	Definite	FGF2	SIROLIMUS	other/unknown	TdgClinicalTrial	12742462
FGF2	FGF2	Definite	FGF2	THALIDOMIDE		PharmGKB	28373444
FGF2	FGF2	Definite	FGF2	LENALIDOMIDE		PharmGKB	28373444
FGF2	FGF2	Definite	FGF2	FLUVOXAMINE		PharmGKB
FGF2	FGF2	Definite	FGF2	REBAMIPIDE		NCI	8774986
FGF2	FGF2	Definite	FGF2	SQUALAMINE		TTD
FGF2	FGF2	Definite	FGF2	INDOMETHACIN		NCI	9071932
FGF2	FGF2	Definite	FGF2	PYRAZOLE		NCI	9730230
FGF2	FGF2	Definite	FGF2	PHENYLEPHRINE		NCI	15875663
FGF2	FGF2	Definite	FGF2	CAFFEINE		NCI	15738284
FGF2	FGF2	Definite	FGF2	VINCRISTINE		NCI	8988045
FGF2	FGF2	Definite	FGF2	QUIZARTINIB		CIViC	27671675
FGF2	FGF2	Definite	FGF2	ASPIRIN		NCI	9071932
FGF2	FGF2	Definite	FGF2	ABT-510		NCI	16051960
FGF2	FGF2	Definite	FGF2	ATORVASTATIN		NCI	12147302
FGF2	FGF2	Definite	FGF2	THYROTROPIN		NCI	7519916
FGF2	FGF2	Definite	FGF2	TRIAMCINOLONE		NCI	15923512
FGF2	FGF2	Definite	FGF2	FAMOTIDINE		NCI	11943947
AHR	AHR	Definite	AHR	EMODIN	agonist	DTC	14644660
AHR	AHR	Definite	AHR	OMEPRAZOLE	agonist	PharmGKB	15860653|9139728
AHR	AHR	Definite	AHR	NAPHTHOQUINONE		DTC
AHR	AHR	Definite	AHR	DIMETHYL YELLOW		DTC
AHR	AHR	Definite	AHR	CHEMBL329673		DTC
AHR	AHR	Definite	AHR	DESMEDIPHAM		DTC
AHR	AHR	Definite	AHR	CHEMBL538965		DTC
AHR	AHR	Definite	AHR	CHRYSIN		DTC
AHR	AHR	Definite	AHR	DIPHENYLUREA		DTC
AHR	AHR	Definite	AHR	MICHLER'S KETONE		DTC
AHR	AHR	Definite	AHR	ALDICARB		DTC
AHR	AHR	Definite	AHR	NICLOSAMIDE		DTC
AHR	AHR	Definite	AHR	COLFORSIN		DTC
AHR	AHR	Definite	AHR	CHEMBL1873684		DTC
AHR	AHR	Definite	AHR	PHENAZOPYRIDINE HYDROCHLORIDE		DTC
AHR	AHR	Definite	AHR	YANGONIN		DTC
AHR	AHR	Definite	AHR	CHEMBL70582		DTC
AHR	AHR	Definite	AHR	DESMETHOXYYANGONIN		DTC
AHR	AHR	Definite	AHR	DIFLUBENZURON		DTC
AHR	AHR	Definite	AHR	GENISTEIN		DTC
AHR	AHR	Definite	AHR	SALICYLANILIDE		DTC
AHR	AHR	Definite	AHR	BENZOFURAN		DTC
AHR	AHR	Definite	AHR	FLAVONE		DTC
AHR	AHR	Definite	AHR	DIBENZ[A,H]ANTHRACENE		DTC
AHR	AHR	Definite	AHR	1-NAPHTHYLISOTHIOCYANATE		DTC
AHR	AHR	Definite	AHR	CHEMBL541230		DTC
AHR	AHR	Definite	AHR	PIPERINE		DTC
AHR	AHR	Definite	AHR	CHEMBL84685		DTC
AHR	AHR	Definite	AHR	NITAZOXANIDE		DTC
AHR	AHR	Definite	AHR	DICHLON		DTC
AHR	AHR	Definite	AHR	BETA-NAPHTHOFLAVONE		DTC	26222195|10620335|14684315|1658599
AHR	AHR	Definite	AHR	RESVERATROL		DTC	15634023
AHR	AHR	Definite	AHR	CHEMBL375270		DTC
AHR	AHR	Definite	AHR	CARBARIL		DTC
AHR	AHR	Definite	AHR	2,3,7,8-TETRACHLORODIBENZO-P-DIOXIN		DTC	14684315
AHR	AHR	Definite	AHR	CHEMBL57394		DTC
AHR	AHR	Definite	AHR	QUINALPHOS		DTC
AHR	AHR	Definite	AHR	CHRYSENE		DTC
AHR	AHR	Definite	AHR	3-METHYLCHOLANTHRENE		DTC
AHR	AHR	Definite	AHR	BENZO[B]FLUORANTHENE		DTC
AHR	AHR	Definite	AHR	METHYLCELLULOSE		NCI	11516172
AHR	AHR	Definite	AHR	LINURON		DTC
AHR	AHR	Definite	AHR	CHEMBL295337		DTC
AHR	AHR	Definite	AHR	CLIOQUINOL		DTC
AHR	AHR	Definite	AHR	METHABENZTHIAZURON		DTC
AHR	AHR	Definite	AHR	PYRAFLUFEN-ETHYL		DTC
AHR	AHR	Definite	AHR	RIMSULFURON		DTC
AHR	AHR	Definite	AHR	THIABENDAZOLE		DTC
AHR	AHR	Definite	AHR	CHEMBL26138		DTC
AHR	AHR	Definite	AHR	PENTACHLOROPHENOL		DTC
AHR	AHR	Definite	AHR	QUESTIOMYCIN B		DTC
AHR	AHR	Definite	AHR	CHEMBL597452		DTC
AHR	AHR	Definite	AHR	ROMIPLOSTIM		TTD	22970246
AHR	AHR	Definite	AHR	CHEMBL77675		DTC
AHR	AHR	Definite	AHR	BENZO[DEF]CHRYSENE		DTC	14684315
AHR	AHR	Definite	AHR	LEVOTHYROXINE		DTC
AHR	AHR	Definite	AHR	OLANZAPINE		PharmGKB	23492908
AHR	AHR	Definite	AHR	BENZO(K)FLUORANTHENE		DTC
AHR	AHR	Definite	AHR	CYPRODINIL		DTC
MEK	MAP2K7	Ambiguous	MAP2K7	SELUMETINIB	inhibitor	MyCancerGenomeClinicalTrial
MEK	MAP2K7	Ambiguous	MAP2K7	COBIMETINIB	allosteric modulator|inhibitor	MyCancerGenome|MyCancerGenomeClinicalTrial
MEK	MAP2K7	Ambiguous	MAP2K7	TRAMETINIB	inhibitor	MyCancerGenomeClinicalTrial
MEK	MAP2K7	Ambiguous	MAP2K7	BINIMETINIB	inhibitor	MyCancerGenomeClinicalTrial|TTD
MEK	MAP2K7	Ambiguous	MAP2K7	RG-7420		TTD
MEK	MAP2K7	Ambiguous	MAP2K7	WX-554		TdgClinicalTrial
MEK	MAP2K2	Ambiguous	MAP2K2	CHEMBL546797		DTC
MEK	MAP2K2	Ambiguous	MAP2K2	VANDETANIB		DTC
MEK	MAP2K2	Ambiguous	MAP2K2	SELUMETINIB	inhibitor	TALC|MyCancerGenome|ClearityFoundationClinicalTrial|ChemblInteractions|MyCancerGenomeClinicalTrial|TTD	17332304|28029918|17699718
MEK	MAP2K2	Ambiguous	MAP2K2	CEDIRANIB		DTC
MEK	MAP2K2	Ambiguous	MAP2K2	TRAMETINIB DIMETHYL SULFOXIDE	inhibitor	ChemblInteractions
MEK	MAP2K2	Ambiguous	MAP2K2	VEMURAFENIB		CIViC	24265153
MEK	MAP2K2	Ambiguous	MAP2K2	ARRY-300		TdgClinicalTrial
MEK	MAP2K2	Ambiguous	MAP2K2	AS-703988	inhibitor	ChemblInteractions
MEK	MAP2K2	Ambiguous	MAP2K2	BALAMAPIMOD	inhibitor	ChemblInteractions
MEK	MAP2K2	Ambiguous	MAP2K2	CHEMBL406845		DTC
MEK	MAP2K2	Ambiguous	MAP2K2	RG-7167	inhibitor	ChemblInteractions
MEK	MAP2K2	Ambiguous	MAP2K2	COBIMETINIB	allosteric modulator|inhibitor	MyCancerGenome|ClearityFoundationClinicalTrial|ChemblInteractions|MyCancerGenomeClinicalTrial|OncoKB
MEK	MAP2K2	Ambiguous	MAP2K2	TRAMETINIB	antagonist|inhibitor	TALC|MyCancerGenome|ClearityFoundationClinicalTrial|CIViC|MyCancerGenomeClinicalTrial	25452114|23432625
MEK	MAP2K2	Ambiguous	MAP2K2	ILORASERTIB		DTC
MEK	MAP2K2	Ambiguous	MAP2K2	RG-1530		DTC
MEK	MAP2K2	Ambiguous	MAP2K2	BINIMETINIB	allosteric modulator|inhibitor	MyCancerGenome|TdgClinicalTrial|ClearityFoundationClinicalTrial|ChemblInteractions|MyCancerGenomeClinicalTrial	28587477
MEK	MAP2K2	Ambiguous	MAP2K2	CHEMBL1956073		DTC	20053779
MEK	MAP2K2	Ambiguous	MAP2K2	COBIMETINIB FUMARATE	inhibitor	ChemblInteractions
MEK	MAP2K2	Ambiguous	MAP2K2	PF-00562271		DTC
MEK	MAP2K2	Ambiguous	MAP2K2	REFAMETINIB	allosteric modulator|inhibitor	MyCancerGenome|ChemblInteractions
MEK	MAP2K2	Ambiguous	MAP2K2	TAK-733	inhibitor	MyCancerGenome|ClearityFoundationClinicalTrial|ChemblInteractions
MEK	MAP2K2	Ambiguous	MAP2K2	RG-7420	inhibitor	MyCancerGenome
MEK	MAP2K2	Ambiguous	MAP2K2	CENISERTIB		DTC
MEK	MAP2K2	Ambiguous	MAP2K2	RO-4987655	inhibitor	ChemblInteractions
MEK	MAP2K2	Ambiguous	MAP2K2	WX-554	inhibitor	TdgClinicalTrial|ChemblInteractions
MEK	MAP2K2	Ambiguous	MAP2K2	PIMASERTIB	inhibitor	TALC|MyCancerGenome|ClearityFoundationClinicalTrial|ChemblInteractions
MEK	MAP2K2	Ambiguous	MAP2K2	CI-1040	inhibitor	MyCancerGenome|ChemblInteractions
MEK	MAP2K2	Ambiguous	MAP2K2	TOZASERTIB		DTC
MEK	MAP2K2	Ambiguous	MAP2K2	CHEMBL202721		DTC
MEK	MAP2K2	Ambiguous	MAP2K2	TAE-684		DTC
MEK	MAP2K2	Ambiguous	MAP2K2	PD-0166285		DTC
MEK	MAP2K2	Ambiguous	MAP2K2	AZD-8330	inhibitor	ChemblInteractions
MEK	MAP2K2	Ambiguous	MAP2K2	CHEMBL379975		DTC
MEK	MAP2K2	Ambiguous	MAP2K2	JNJ-7706621		DTC
MEK	MAP2K2	Ambiguous	MAP2K2	RG-7304	inhibitor	ChemblInteractions
MEK	MAP2K2	Ambiguous	MAP2K2	DABRAFENIB		CIViC	24265153|25452114
MEK	MAP2K2	Ambiguous	MAP2K2	PD-0325901	inhibitor	DTC|MyCancerGenome|ChemblInteractions	23398453
MEK	MAP2K2	Ambiguous	MAP2K2	DASATINIB		DTC
MEK	MAP2K2	Ambiguous	MAP2K2	DOVITINIB		DTC
MEK	MAP2K2	Ambiguous	MAP2K2	LINIFANIB		DTC
MEK	MAP2K1	Ambiguous	MAP2K1	CHEMBL546797		DTC
MEK	MAP2K1	Ambiguous	MAP2K1	VANDETANIB		DTC
MEK	MAP2K1	Ambiguous	MAP2K1	PANITUMUMAB		JAX-CKB|CIViC	26644315|31227518
MEK	MAP2K1	Ambiguous	MAP2K1	OMIPALISIB		JAX-CKB	22389471
MEK	MAP2K1	Ambiguous	MAP2K1	SELUMETINIB	allosteric modulator|inhibitor	TALC|MyCancerGenome|ClearityFoundationClinicalTrial|JAX-CKB|ChemblInteractions|COSMIC|CIViC|CancerCommons|MyCancerGenomeClinicalTrial|TTD	22197931|26324360|17332304|22327936|25394791|28029918|18632602|19915144|26582713|17699718|23444215|24448821|27312529
MEK	MAP2K1	Ambiguous	MAP2K1	TRAMETINIB DIMETHYL SULFOXIDE	inhibitor	ChemblInteractions
MEK	MAP2K1	Ambiguous	MAP2K1	VEMURAFENIB		JAX-CKB|DoCM|CIViC	22197931|24265153|21383288|7651428|18632602|19915144|23569304|22389471|25157968|24448821|27312529
MEK	MAP2K1	Ambiguous	MAP2K1	ARRY-300		TdgClinicalTrial
MEK	MAP2K1	Ambiguous	MAP2K1	AS-703988	inhibitor	ChemblInteractions
MEK	MAP2K1	Ambiguous	MAP2K1	BALAMAPIMOD	inhibitor	ChemblInteractions
MEK	MAP2K1	Ambiguous	MAP2K1	CHEMBL406845		DTC
MEK	MAP2K1	Ambiguous	MAP2K1	RG-7167	inhibitor	ChemblInteractions
MEK	MAP2K1	Ambiguous	MAP2K1	COBIMETINIB	allosteric modulator|inhibitor	TALC|MyCancerGenome|TdgClinicalTrial|ClearityFoundationClinicalTrial|JAX-CKB|ChemblInteractions|CancerCommons|MyCancerGenomeClinicalTrial|OncoKB	26566875|26384788
MEK	MAP2K1	Ambiguous	MAP2K1	TRAMETINIB	antagonist|inhibitor	TALC|MyCancerGenome|TdgClinicalTrial|ClearityFoundationClinicalTrial|JAX-CKB|CIViC|MyCancerGenomeClinicalTrial|OncoKB	25370473|26644315|24265153|25673644|26566875|26582713|22389471|25899310|27312529|24982505|28179366|23432625|24265154
MEK	MAP2K1	Ambiguous	MAP2K1	CETUXIMAB		JAX-CKB|CIViC	26644315|27312529|28179366
MEK	MAP2K1	Ambiguous	MAP2K1	ILORASERTIB		DTC
MEK	MAP2K1	Ambiguous	MAP2K1	RG-1530		DTC
MEK	MAP2K1	Ambiguous	MAP2K1	BINIMETINIB	allosteric modulator|inhibitor	MyCancerGenome|TdgClinicalTrial|ClearityFoundationClinicalTrial|ChemblInteractions|CIViC|MyCancerGenomeClinicalTrial	31227518
MEK	MAP2K1	Ambiguous	MAP2K1	CHEMBL1956073		DTC	20053779
MEK	MAP2K1	Ambiguous	MAP2K1	COBIMETINIB FUMARATE	inhibitor	ChemblInteractions
MEK	MAP2K1	Ambiguous	MAP2K1	REFAMETINIB	allosteric modulator|inhibitor	MyCancerGenome|JAX-CKB|ChemblInteractions|CancerCommons	26582713
MEK	MAP2K1	Ambiguous	MAP2K1	PIMASERTIB HYDROCHLORIDE	inhibitor	CancerCommons
MEK	MAP2K1	Ambiguous	MAP2K1	ALPELISIB		JAX-CKB	27312529
MEK	MAP2K1	Ambiguous	MAP2K1	TAK-733	allosteric modulator|inhibitor	MyCancerGenome|ClearityFoundationClinicalTrial|ChemblInteractions|CancerCommons
MEK	MAP2K1	Ambiguous	MAP2K1	RG-7420	inhibitor	MyCancerGenome|ChemblInteractions
MEK	MAP2K1	Ambiguous	MAP2K1	CENISERTIB		DTC
MEK	MAP2K1	Ambiguous	MAP2K1	RO-4987655	inhibitor	ChemblInteractions|CancerCommons
MEK	MAP2K1	Ambiguous	MAP2K1	WX-554	inhibitor	TdgClinicalTrial|ChemblInteractions
MEK	MAP2K1	Ambiguous	MAP2K1	CERITINIB		JAX-CKB	25394791
MEK	MAP2K1	Ambiguous	MAP2K1	PIMASERTIB	inhibitor	TALC|MyCancerGenome|ClearityFoundationClinicalTrial|ChemblInteractions
MEK	MAP2K1	Ambiguous	MAP2K1	CI-1040	allosteric modulator|inhibitor	MyCancerGenome|JAX-CKB|ChemblInteractions	12370306|19915144
MEK	MAP2K1	Ambiguous	MAP2K1	TOZASERTIB		DTC
MEK	MAP2K1	Ambiguous	MAP2K1	CHEMBL202721		DTC
MEK	MAP2K1	Ambiguous	MAP2K1	TAE-684		DTC
MEK	MAP2K1	Ambiguous	MAP2K1	MEKINIST	inhibitor	CancerCommons
MEK	MAP2K1	Ambiguous	MAP2K1	PD-0166285		DTC
MEK	MAP2K1	Ambiguous	MAP2K1	E-6201	inhibitor	JAX-CKB|ChemblInteractions	24448821
MEK	MAP2K1	Ambiguous	MAP2K1	AZD-8330	inhibitor	TdgClinicalTrial|ChemblInteractions
MEK	MAP2K1	Ambiguous	MAP2K1	PLX-4720		JAX-CKB	21383288|19915144
MEK	MAP2K1	Ambiguous	MAP2K1	STAUROSPORINE		DTC
MEK	MAP2K1	Ambiguous	MAP2K1	CHEMBL379975		DTC
MEK	MAP2K1	Ambiguous	MAP2K1	SOTRASTAURIN		DTC
MEK	MAP2K1	Ambiguous	MAP2K1	JNJ-7706621		DTC
MEK	MAP2K1	Ambiguous	MAP2K1	RG-7304	inhibitor	DTC|ChemblInteractions	25766633
MEK	MAP2K1	Ambiguous	MAP2K1	DABRAFENIB		JAX-CKB|CIViC	25370473|24265153|25673644|22389471|27312529|24463458|24265154
MEK	MAP2K1	Ambiguous	MAP2K1	ENCORAFENIB		JAX-CKB	27312529
MEK	MAP2K1	Ambiguous	MAP2K1	PD-0325901	inhibitor	DTC|MyCancerGenome|JAX-CKB|ChemblInteractions	23398453|26267534|25766633|26582713|10592235
MEK	MAP2K1	Ambiguous	MAP2K1	DASATINIB		DTC
MEK	MAP2K1	Ambiguous	MAP2K1	DOVITINIB		DTC
MEK	MAP2K1	Ambiguous	MAP2K1	DEL-22379		JAX-CKB	26267534
EGR1	EGR1	Definite	EGR1	GENIPIN		DTC	26283511
ERK	EPHB2	Ambiguous	EPHB2	VANDETANIB	inhibitor	ChemblInteractions
ERK	EPHB2	Ambiguous	EPHB2	MK-8353		TTD
ERK	EPHB2	Ambiguous	EPHB2	ULIXERTINIB		TTD
ERK	MAPK1	Ambiguous	MAPK1	ELLAGIC ACID		DTC
ERK	MAPK1	Ambiguous	MAPK1	PD-169316		DTC
ERK	MAPK1	Ambiguous	MAPK1	CANTHARIDIN		DTC
ERK	MAPK1	Ambiguous	MAPK1	CHEMBL2088731		DTC	22982122
ERK	MAPK1	Ambiguous	MAPK1	SB-202190		DTC
ERK	MAPK1	Ambiguous	MAPK1	SANGUINARIUM		DTC
ERK	MAPK1	Ambiguous	MAPK1	PHENMEDIPHAM		DTC
ERK	MAPK1	Ambiguous	MAPK1	IROFULVEN		NCI	12014623
ERK	MAPK1	Ambiguous	MAPK1	NIFEDIPINE		DTC
ERK	MAPK1	Ambiguous	MAPK1	PHENYLMERCURIC ACETATE		DTC
ERK	MAPK1	Ambiguous	MAPK1	SP-600125		DTC
ERK	MAPK1	Ambiguous	MAPK1	CHEMBL210618		DTC
ERK	MAPK1	Ambiguous	MAPK1	ARISTOLACTONE		DTC
ERK	MAPK1	Ambiguous	MAPK1	GR-127935		DTC
ERK	MAPK1	Ambiguous	MAPK1	DOXORUBICIN HYDROCHLORIDE		DTC
ERK	MAPK1	Ambiguous	MAPK1	GENTIAN VIOLET		DTC
ERK	MAPK1	Ambiguous	MAPK1	PROGESTERONE		DTC
ERK	MAPK1	Ambiguous	MAPK1	PURPURIN		DTC
ERK	MAPK1	Ambiguous	MAPK1	CAPTAN		DTC
ERK	MAPK1	Ambiguous	MAPK1	CHEMBL329785		DTC	22982122
ERK	MAPK1	Ambiguous	MAPK1	O-DEMETHYLATED ADAPALENE		DTC
ERK	MAPK1	Ambiguous	MAPK1	CHIR-99021	inhibitor	TTD
ERK	MAPK1	Ambiguous	MAPK1	CHELERYTHRINE CHLORIDE		DTC
ERK	MAPK1	Ambiguous	MAPK1	NECA		DTC
ERK	MAPK1	Ambiguous	MAPK1	ALPHA-NAPHTHOFLAVONE		DTC
ERK	MAPK1	Ambiguous	MAPK1	CHEMBL547833		DTC
ERK	MAPK1	Ambiguous	MAPK1	CHEMBL84010		DTC
ERK	MAPK1	Ambiguous	MAPK1	CHEMBL578944		DTC
ERK	MAPK1	Ambiguous	MAPK1	CHEMBL1224755		DTC
ERK	MAPK1	Ambiguous	MAPK1	CHEMBL429095		DTC
ERK	MAPK1	Ambiguous	MAPK1	MERCURIC CHLORIDE		DTC
ERK	MAPK1	Ambiguous	MAPK1	RG-1530		DTC
ERK	MAPK1	Ambiguous	MAPK1	PATULIN		DTC
ERK	MAPK1	Ambiguous	MAPK1	CLIOQUINOL		DTC
ERK	MAPK1	Ambiguous	MAPK1	MADOLIN U		DTC
ERK	MAPK1	Ambiguous	MAPK1	QUINALIZARIN		DTC
ERK	MAPK1	Ambiguous	MAPK1	CHEMBL225519		DTC
ERK	MAPK1	Ambiguous	MAPK1	CHEMBL2063681		DTC	22283430
ERK	MAPK1	Ambiguous	MAPK1	SANGUINARIUM CHLORIDE		DTC
ERK	MAPK1	Ambiguous	MAPK1	PF-00562271		DTC
ERK	MAPK1	Ambiguous	MAPK1	CHEMBL2333543		DTC
ERK	MAPK1	Ambiguous	MAPK1	CHEMBL1493528		DTC
ERK	MAPK1	Ambiguous	MAPK1	ACID BLUE 129		DTC
ERK	MAPK1	Ambiguous	MAPK1	U-0126		DTC
ERK	MAPK1	Ambiguous	MAPK1	DERRUBONE		DTC
ERK	MAPK1	Ambiguous	MAPK1	ZIRAM		DTC
ERK	MAPK1	Ambiguous	MAPK1	BENZALKONIUM CHLORIDE		DTC
ERK	MAPK1	Ambiguous	MAPK1	CHEMBL2063687		DTC	22283430
ERK	MAPK1	Ambiguous	MAPK1	MUNDULONE		DTC
ERK	MAPK1	Ambiguous	MAPK1	BIOCHANIN		DTC
ERK	MAPK1	Ambiguous	MAPK1	GAMBOGIC AMIDE		DTC	17911251
ERK	MAPK1	Ambiguous	MAPK1	SB-220025		DTC	10592235
ERK	MAPK1	Ambiguous	MAPK1	GO-6976		DTC
ERK	MAPK1	Ambiguous	MAPK1	CHEMBL184074		DTC
ERK	MAPK1	Ambiguous	MAPK1	CHEMBL1519374		DTC
ERK	MAPK1	Ambiguous	MAPK1	CHEMBL580183		DTC
ERK	MAPK1	Ambiguous	MAPK1	IPRIFLAVONE		DTC
ERK	MAPK1	Ambiguous	MAPK1	MADOLIN A		DTC
ERK	MAPK1	Ambiguous	MAPK1	REBAMIPIDE		NCI	17171453
ERK	MAPK1	Ambiguous	MAPK1	CHEMBL531322		DTC
ERK	MAPK1	Ambiguous	MAPK1	XANTHOHUMOL		DTC	22111577
ERK	MAPK1	Ambiguous	MAPK1	CHEMBL421215		DTC
ERK	MAPK1	Ambiguous	MAPK1	SB-203580		DTC
ERK	MAPK1	Ambiguous	MAPK1	VOLVALERENAL D		DTC
ERK	MAPK1	Ambiguous	MAPK1	CI-1040		TTD
ERK	MAPK1	Ambiguous	MAPK1	ZALCITABINE		DTC
ERK	MAPK1	Ambiguous	MAPK1	LORATADINE		DTC
ERK	MAPK1	Ambiguous	MAPK1	CHEMBL428789		DTC
ERK	MAPK1	Ambiguous	MAPK1	CHEMBL2095095		DTC
ERK	MAPK1	Ambiguous	MAPK1	INDIRUBIN-3-MONOXIME		DTC
ERK	MAPK1	Ambiguous	MAPK1	TREQUINSIN HYDROCHLORIDE		DTC
ERK	MAPK1	Ambiguous	MAPK1	MUNDULONE ACETATE		DTC
ERK	MAPK1	Ambiguous	MAPK1	TYRPHOSTIN 47		DTC
ERK	MAPK1	Ambiguous	MAPK1	CHEMBL2333548		DTC
ERK	MAPK1	Ambiguous	MAPK1	CHLORANIL		DTC
ERK	MAPK1	Ambiguous	MAPK1	WEDELOLACTONE		DTC	22926226
ERK	MAPK1	Ambiguous	MAPK1	CHEMBL532849		DTC
ERK	MAPK1	Ambiguous	MAPK1	SPINASAPONIN A METHYL ESTER		DTC	20951582
ERK	MAPK1	Ambiguous	MAPK1	CHEMBL285819		DTC
ERK	MAPK1	Ambiguous	MAPK1	CHEMBL261237		DTC
ERK	MAPK1	Ambiguous	MAPK1	CHEMBL1270169		DTC
ERK	MAPK1	Ambiguous	MAPK1	WITHAFERIN A		DTC	20726569
ERK	MAPK1	Ambiguous	MAPK1	CHEMBL581574		DTC
ERK	MAPK1	Ambiguous	MAPK1	TAE-684		DTC
ERK	MAPK1	Ambiguous	MAPK1	PHENETHYLISOTHIOCYANATE		DTC	22607231
ERK	MAPK1	Ambiguous	MAPK1	CHLOROTHALONIL		DTC
ERK	MAPK1	Ambiguous	MAPK1	DIHYDROGAMBOGIC ACID		DTC
ERK	MAPK1	Ambiguous	MAPK1	NAFTOPIDIL		DTC
ERK	MAPK1	Ambiguous	MAPK1	ERLOTINIB		CIViC	26181029
ERK	MAPK1	Ambiguous	MAPK1	DIPHENHYDRAMINE HYDROCHLORIDE		DTC
ERK	MAPK1	Ambiguous	MAPK1	GF-109203		DTC
ERK	MAPK1	Ambiguous	MAPK1	CHEMBL581872		DTC
ERK	MAPK1	Ambiguous	MAPK1	CHEMBL585628		DTC
ERK	MAPK1	Ambiguous	MAPK1	ISOVELLERAL		DTC
ERK	MAPK1	Ambiguous	MAPK1	CIMIRACEMATE A		DTC	19835377
ERK	MAPK1	Ambiguous	MAPK1	R-1487		DTC
ERK	MAPK1	Ambiguous	MAPK1	CHEMBL88272		DTC
ERK	MAPK1	Ambiguous	MAPK1	YUANHUADINE		DTC	21916433
ERK	MAPK1	Ambiguous	MAPK1	CHEMBL586031		DTC
ERK	MAPK1	Ambiguous	MAPK1	ETHER		NCI	16081674
ERK	MAPK1	Ambiguous	MAPK1	ZAFIRLUKAST		DTC
ERK	MAPK1	Ambiguous	MAPK1	MIBEFRADIL		DTC
ERK	MAPK1	Ambiguous	MAPK1	PLUMBAGIN		DTC
ERK	MAPK1	Ambiguous	MAPK1	ALSTERPAULLONE		DTC
ERK	MAPK1	Ambiguous	MAPK1	CHEMBL578741		DTC
ERK	MAPK1	Ambiguous	MAPK1	CHEMBL1939691		DTC
ERK	MAPK1	Ambiguous	MAPK1	GAMBOGIC ACID		DTC	17911251
ERK	MAPK1	Ambiguous	MAPK1	HAEMATOXYLIN		DTC
ERK	MAPK1	Ambiguous	MAPK1	THIMEROSAL		DTC
ERK	MAPK1	Ambiguous	MAPK1	CHEMBL530280		DTC
ERK	MAPK1	Ambiguous	MAPK1	PESUDOGINSENOSIDE RP1 METHYL ESTER		DTC	20951582
ERK	MAPK1	Ambiguous	MAPK1	DAUNORUBICIN HYDROCHLORIDE		DTC
ERK	MAPK1	Ambiguous	MAPK1	CHEMBL484662		DTC
ERK	MAPK1	Ambiguous	MAPK1	CHEMBL76589		DTC
ERK	MAPK1	Ambiguous	MAPK1	GOSSYPOL		DTC
ERK	MAPK1	Ambiguous	MAPK1	BISINDOLYLMALEIMIDE IX		DTC
ERK	MAPK1	Ambiguous	MAPK1	SANGUINARINE SULFATE		DTC
ERK	MAPK1	Ambiguous	MAPK1	DEMETHYLWEDELOLACTONE		DTC	22926226
ERK	MAPK1	Ambiguous	MAPK1	LITHOCHOLIC ACID		DTC
ERK	MAPK1	Ambiguous	MAPK1	CHEMBL35482		DTC
ERK	MAPK1	Ambiguous	MAPK1	OPHIOBOLIN O		DTC	22130129
ERK	MAPK1	Ambiguous	MAPK1	CHEMBL609606		DTC
ERK	MAPK1	Ambiguous	MAPK1	CHEMBL1485809		DTC
ERK	MAPK1	Ambiguous	MAPK1	MK-8353	inhibitor	ChemblInteractions
ERK	MAPK1	Ambiguous	MAPK1	MADOLIN T		DTC
ERK	MAPK1	Ambiguous	MAPK1	SAPPANONE A TRIMETHYL ETHER		DTC
ERK	MAPK1	Ambiguous	MAPK1	ECONAZOLE NITRATE		DTC
ERK	MAPK1	Ambiguous	MAPK1	CHEMBL29197		DTC	17681471
ERK	MAPK1	Ambiguous	MAPK1	CHEMBL154580		DTC
ERK	MAPK1	Ambiguous	MAPK1	ETOPOSIDE		DTC	23999041
ERK	MAPK1	Ambiguous	MAPK1	COMBRETASTATIN A4		DTC	22982122
ERK	MAPK1	Ambiguous	MAPK1	CLOTRIMAZOLE		DTC
ERK	MAPK1	Ambiguous	MAPK1	URACIL		NCI	17076658
ERK	MAPK1	Ambiguous	MAPK1	MITOXANTRONE		DTC
ERK	MAPK1	Ambiguous	MAPK1	CHLORHEXIDINE HYDROCHLORIDE		DTC
ERK	MAPK1	Ambiguous	MAPK1	CHEMBL222556		DTC
ERK	MAPK1	Ambiguous	MAPK1	ARISTOYUNNOLIN A		DTC
ERK	MAPK1	Ambiguous	MAPK1	SORAFENIB		PharmGKB	20124951
ERK	MAPK1	Ambiguous	MAPK1	MITOXANTRONE HYDROCHLORIDE		DTC
ERK	MAPK1	Ambiguous	MAPK1	CHEMBL1814509		DTC
ERK	MAPK1	Ambiguous	MAPK1	CHEMBL580340		DTC
ERK	MAPK1	Ambiguous	MAPK1	CHEMBL505670		DTC
ERK	MAPK1	Ambiguous	MAPK1	CHEMBL541400		DTC
ERK	MAPK1	Ambiguous	MAPK1	TYRPHOSTIN AG-1478		DTC
ERK	MAPK1	Ambiguous	MAPK1	FISETIN		DTC
ERK	MAPK1	Ambiguous	MAPK1	DAPH		DTC
ERK	MAPK1	Ambiguous	MAPK1	TRIFLUOPERAZINE		DTC
ERK	MAPK1	Ambiguous	MAPK1	CHEMBL2088730		DTC	22982122
ERK	MAPK1	Ambiguous	MAPK1	LEVODOPA		NCI	16139809
ERK	MAPK1	Ambiguous	MAPK1	GW282974X		DTC
ERK	MAPK1	Ambiguous	MAPK1	PIMOZIDE		DTC
ERK	MAPK1	Ambiguous	MAPK1	RELCOVAPTAN		DTC
ERK	MAPK1	Ambiguous	MAPK1	BUMETANIDE		NCI	11807827
ERK	MAPK1	Ambiguous	MAPK1	CHEMBL261557		DTC
ERK	MAPK1	Ambiguous	MAPK1	CALCIMYCIN		DTC
ERK	MAPK1	Ambiguous	MAPK1	CHEMBL597035		DTC
ERK	MAPK1	Ambiguous	MAPK1	CHEMBL126804		DTC
ERK	MAPK1	Ambiguous	MAPK1	GUTHION		DTC
ERK	MAPK1	Ambiguous	MAPK1	CHEMBL581194		DTC
ERK	MAPK1	Ambiguous	MAPK1	ULIXERTINIB	inhibitor	ChemblInteractions|TTD	28939558
ERK	MAPK1	Ambiguous	MAPK1	RAVOXERTINIB	inhibitor	ChemblInteractions|TTD	25320010
CREB1, CREB	CREB1	Definite	CREB1	ALCOHOL		NCI	11181917
CREB1, CREB	CREB1	Definite	CREB1	NICOTINE		NCI	11331423
CREB1, CREB	CREB1	Definite	CREB1	LITHIUM		PharmGKB	24885933
CREB1, CREB	CREB1	Definite	CREB1	CITALOPRAM		PharmGKB	20643483|17548750
EPAS1	EPAS1	Definite	EPAS1	NEOPETROFORMYNE A		DTC	22928967
EPAS1	EPAS1	Definite	EPAS1	HALICLONADIAMINE		DTC	22928967
EPAS1	EPAS1	Definite	EPAS1	PUUPEHENONE		DTC	22928967
HIF1A	HIF1A	Definite	HIF1A	PX-478	inhibitor	TALC|TdgClinicalTrial
HIF1A	HIF1A	Definite	HIF1A	NITROGLYCERIN	inhibitor	MyCancerGenomeClinicalTrial
HIF1A	HIF1A	Definite	HIF1A	DEPHOSTATIN		DTC
HIF1A	HIF1A	Definite	HIF1A	CHEMBL1588679		DTC
HIF1A	HIF1A	Definite	HIF1A	8-AZAGUANINE		DTC
HIF1A	HIF1A	Definite	HIF1A	TIRATRICOL		DTC
HIF1A	HIF1A	Definite	HIF1A	BENZBROMARONE		DTC
HIF1A	HIF1A	Definite	HIF1A	FUSARIC ACID		DTC
HIF1A	HIF1A	Definite	HIF1A	DEOXIEPINEPHRINE		DTC
HIF1A	HIF1A	Definite	HIF1A	CHEMBL287689		DTC
HIF1A	HIF1A	Definite	HIF1A	CHEMBL311489		DTC
HIF1A	HIF1A	Definite	HIF1A	HYDROCORTISONE		DTC
HIF1A	HIF1A	Definite	HIF1A	ELLIPTECINE		DTC
HIF1A	HIF1A	Definite	HIF1A	RUTAECARPINE		DTC
HIF1A	HIF1A	Definite	HIF1A	NIFEDIPINE		DTC
HIF1A	HIF1A	Definite	HIF1A	(S)APOMORPHINE		DTC
HIF1A	HIF1A	Definite	HIF1A	TOPOTECAN HYDROCHLORIDE		DTC
HIF1A	HIF1A	Definite	HIF1A	FUROSPONGOLIDE		DTC	18989978
HIF1A	HIF1A	Definite	HIF1A	ACACETIN		DTC
HIF1A	HIF1A	Definite	HIF1A	TANESPIMYCIN		DTC	23153200
HIF1A	HIF1A	Definite	HIF1A	E324		DTC
HIF1A	HIF1A	Definite	HIF1A	CHRYSIN		DTC
HIF1A	HIF1A	Definite	HIF1A	CATECHOL		DTC
HIF1A	HIF1A	Definite	HIF1A	ZAPRINAST		DTC
HIF1A	HIF1A	Definite	HIF1A	VINCRISTINE SULFATE		DTC
HIF1A	HIF1A	Definite	HIF1A	PROCATEROL HYDROCHLORIDE		DTC
HIF1A	HIF1A	Definite	HIF1A	CHEMBL1492017		DTC
HIF1A	HIF1A	Definite	HIF1A	TRETINOIN		DTC
HIF1A	HIF1A	Definite	HIF1A	APIGENIN		DTC
HIF1A	HIF1A	Definite	HIF1A	SULFASALAZINE		DTC
HIF1A	HIF1A	Definite	HIF1A	CHEMBL471225		DTC
HIF1A	HIF1A	Definite	HIF1A	DOPAMINE		DTC
HIF1A	HIF1A	Definite	HIF1A	LORATADINE		DTC
HIF1A	HIF1A	Definite	HIF1A	OXYTETRACYCLINE		DTC
HIF1A	HIF1A	Definite	HIF1A	ETHAMSYLATE		DTC
HIF1A	HIF1A	Definite	HIF1A	ETICLOPRIDE		DTC
HIF1A	HIF1A	Definite	HIF1A	PHENOXYBENZAMINE HYDROCHLORIDE		DTC
HIF1A	HIF1A	Definite	HIF1A	CHEMBL261557		DTC
HIF1A	HIF1A	Definite	HIF1A	SORAFENIB		PharmGKB	25816720
HIF1A	HIF1A	Definite	HIF1A	HALICLONADIAMINE		DTC	22928967
HIF1A	HIF1A	Definite	HIF1A	DICLOFENAC SODIUM		DTC
HIF1A	HIF1A	Definite	HIF1A	DEFEROXAMINE		NCI	15780758
HIF1A	HIF1A	Definite	HIF1A	PIRETANIDE		DTC
HIF1A	HIF1A	Definite	HIF1A	PARAROSANILINE		DTC
HIF1A	HIF1A	Definite	HIF1A	ISOETHARINE MESYLATE		DTC
HIF1A	HIF1A	Definite	HIF1A	EPINEPHRINE		DTC
HIF1A	HIF1A	Definite	HIF1A	(R)-MELPHALAN		DTC
HIF1A	HIF1A	Definite	HIF1A	QUERCETIN		DTC
HIF1A	HIF1A	Definite	HIF1A	DIOXYBENZONE		DTC
HIF1A	HIF1A	Definite	HIF1A	TOLFENAMIC ACID		DTC
HIF1A	HIF1A	Definite	HIF1A	CHEMBL1256291		DTC
HIF1A	HIF1A	Definite	HIF1A	CLEMIZOLE		DTC
HIF1A	HIF1A	Definite	HIF1A	CHEMBL322970		DTC
HIF1A	HIF1A	Definite	HIF1A	PIMONIDAZOLE		NCI	12829158
HIF1A	HIF1A	Definite	HIF1A	CHEMBL515505		DTC
HIF1A	HIF1A	Definite	HIF1A	CHEMBL56393		DTC
HIF1A	HIF1A	Definite	HIF1A	EMETINE		DTC	15974627
HIF1A	HIF1A	Definite	HIF1A	TRIAMTERENE		DTC
HIF1A	HIF1A	Definite	HIF1A	TYRPHOSTIN 47		DTC
HIF1A	HIF1A	Definite	HIF1A	CHEMBL253989		DTC
HIF1A	HIF1A	Definite	HIF1A	DIETHYLSTILBESTROL DIPROPIONATE		DTC
HIF1A	HIF1A	Definite	HIF1A	CHEMBL362223		DTC
HIF1A	HIF1A	Definite	HIF1A	FLUFENAMIC ACID		DTC
HIF1A	HIF1A	Definite	HIF1A	CHEMBL285819		DTC
HIF1A	HIF1A	Definite	HIF1A	PROPYLPYRAZOLETRIOL		DTC
HIF1A	HIF1A	Definite	HIF1A	PURVALANOLA		DTC
HIF1A	HIF1A	Definite	HIF1A	BENZAMIL		DTC
HIF1A	HIF1A	Definite	HIF1A	CHEMBL329673		DTC
HIF1A	HIF1A	Definite	HIF1A	TYRPHOSTIN AG 879		DTC
HIF1A	HIF1A	Definite	HIF1A	AMCINONIDE		DTC
HIF1A	HIF1A	Definite	HIF1A	NOSCAPINE		TdgClinicalTrial
HIF1A	HIF1A	Definite	HIF1A	EPINEPHRINE BITARTRATE		DTC
HIF1A	HIF1A	Definite	HIF1A	CHEMBL80155		DTC
HIF1A	HIF1A	Definite	HIF1A	MEFENAMIC ACID		DTC
HIF1A	HIF1A	Definite	HIF1A	DEQUALINIUM		DTC
HIF1A	HIF1A	Definite	HIF1A	NICLOSAMIDE		DTC
HIF1A	HIF1A	Definite	HIF1A	CHEMBL56731		DTC
HIF1A	HIF1A	Definite	HIF1A	OXETHAZAINE		DTC
HIF1A	HIF1A	Definite	HIF1A	CHEMBL1317986		DTC
HIF1A	HIF1A	Definite	HIF1A	TYRPHOSTIN A9		DTC
HIF1A	HIF1A	Definite	HIF1A	AXITINIB		PharmGKB	25816720
HIF1A	HIF1A	Definite	HIF1A	MECLOFENAMATE SODIUM		DTC
HIF1A	HIF1A	Definite	HIF1A	CHLOROETHYLCLONIDINE		DTC
HIF1A	HIF1A	Definite	HIF1A	CHEMBL53898		DTC
HIF1A	HIF1A	Definite	HIF1A	KAEMPFEROL		DTC
HIF1A	HIF1A	Definite	HIF1A	HYDROQUINONE		DTC
HIF1A	HIF1A	Definite	HIF1A	GW7647		DTC
HIF1A	HIF1A	Definite	HIF1A	EPOETIN ALFA		NCI	11986208|11971899|12717822
HIF1A	HIF1A	Definite	HIF1A	CIS-RESVERATROL		DTC
HIF1A	HIF1A	Definite	HIF1A	CHEMBL1438389		DTC
HIF1A	HIF1A	Definite	HIF1A	DESOXIMETASONE		DTC
HIF1A	HIF1A	Definite	HIF1A	FLUPIRTINE		DTC
HIF1A	HIF1A	Definite	HIF1A	CGS-15943		DTC
HIF1A	HIF1A	Definite	HIF1A	MANASSANTIN B		DTC	15165135
HIF1A	HIF1A	Definite	HIF1A	CHEMBL1256697		DTC
HIF1A	HIF1A	Definite	HIF1A	ESCULETIN		DTC
HIF1A	HIF1A	Definite	HIF1A	BECLOMETHASONE		DTC
HIF1A	HIF1A	Definite	HIF1A	TPCK		DTC
HIF1A	HIF1A	Definite	HIF1A	FLUNARIZINE DIHYDROCHLORIDE		DTC
HIF1A	HIF1A	Definite	HIF1A	NOREPINEPHRINE BITARTRATE		DTC
HIF1A	HIF1A	Definite	HIF1A	SPIPERONE		DTC
HIF1A	HIF1A	Definite	HIF1A	INAMRINONE		DTC
HIF1A	HIF1A	Definite	HIF1A	EPICATECHIN GALLATE		DTC	15620252
HIF1A	HIF1A	Definite	HIF1A	RESVERATROL		DTC
HIF1A	HIF1A	Definite	HIF1A	BENZO[B]FLUORANTHENE		DTC
HIF1A	HIF1A	Definite	HIF1A	CHEMBL451226		DTC
HIF1A	HIF1A	Definite	HIF1A	AMFONELIC ACID		DTC
HIF1A	HIF1A	Definite	HIF1A	DIBENZ[A,H]ANTHRACENE		DTC
HIF1A	HIF1A	Definite	HIF1A	CHEMBL1528359		DTC
HIF1A	HIF1A	Definite	HIF1A	CHEMBL56543		DTC
HIF1A	HIF1A	Definite	HIF1A	CYCLOHEXIMIDE		DTC	15974627
HIF1A	HIF1A	Definite	HIF1A	CHEMBL336095		DTC
HIF1A	HIF1A	Definite	HIF1A	SALICYLHYDROXAMIC ACID		DTC
HIF1A	HIF1A	Definite	HIF1A	CHEMBL434063		DTC
HIF1A	HIF1A	Definite	HIF1A	CHEMBL458765		DTC
HIF1A	HIF1A	Definite	HIF1A	LEVONORDEFRIN		DTC
HIF1A	HIF1A	Definite	HIF1A	HYCANTHONE		DTC
HIF1A	HIF1A	Definite	HIF1A	KLUGINE		DTC	15974627
HIF1A	HIF1A	Definite	HIF1A	CAMPTOTHECIN		DTC
HIF1A	HIF1A	Definite	HIF1A	CHEMBL68534		DTC
HIF1A	HIF1A	Definite	HIF1A	ISOPROTERENOL		DTC
HIF1A	HIF1A	Definite	HIF1A	PUUPEHENONE		DTC	22928967
HIF1A	HIF1A	Definite	HIF1A	GELDANAMYCIN		NCI	12811834
HIF1A	HIF1A	Definite	HIF1A	PIMOZIDE		DTC
HIF1A	HIF1A	Definite	HIF1A	CLOTRIMAZOLE		DTC
HIF1A	HIF1A	Definite	HIF1A	CYCLOSERINE		DTC
HIF1A	HIF1A	Definite	HIF1A	DIACYLGLYCEROL KINASE INHIBITOR II		DTC
HIF1A	HIF1A	Definite	HIF1A	ISOCEPHAELINE		DTC	15974627
HIF1A	HIF1A	Definite	HIF1A	PROMAZINE		DTC
HIF1A	HIF1A	Definite	HIF1A	BOLDINE		DTC
HIF1A	HIF1A	Definite	HIF1A	IODOQUINOL		DTC
HIF1A	HIF1A	Definite	HIF1A	NEOPETROFORMYNE A		DTC	22928967
HIF1A	HIF1A	Definite	HIF1A	CHEMBL239439		DTC
HIF1A	HIF1A	Definite	HIF1A	OXATOMIDE		DTC
HIF1A	HIF1A	Definite	HIF1A	SP-600125		DTC
HIF1A	HIF1A	Definite	HIF1A	HESPERETIN		DTC
FSH	BRD2	Definite	BRD2	CHEMBL52030		DTC	22137933
FSH	BRD2	Definite	BRD2	BIRABRESIB		TTD
FSH	BRD2	Definite	BRD2	MIDAZOLAM		DTC	22137933
FSH	BRD2	Definite	BRD2	ACETAMINOPHEN		DTC	22136404
FSH	BRD2	Definite	BRD2	TRIAZOLAM		DTC	22137933
FSH	BRD2	Definite	BRD2	ALPRAZOLAM		DTC	22137933
FSH	BRD2	Definite	BRD2	ABBV-744		TTD
PKC	PRRT2	Ambiguous	PRRT2	BRYOSTATIN	inhibitor	MyCancerGenomeClinicalTrial
PKC	PKN2	Ambiguous	PKN2	LY-2090314		DTC
PKC	PKN2	Ambiguous	PKN2	ILORASERTIB		DTC
PKC	PKN2	Ambiguous	PKN2	RG-1530		DTC
PKC	PKN2	Ambiguous	PKN2	CHEMBL225519		DTC
PKC	PKN2	Ambiguous	PKN2	PF-00562271		DTC
PKC	PKN2	Ambiguous	PKN2	CENISERTIB		DTC
PKC	PKN2	Ambiguous	PKN2	GW441756X		DTC
PKC	PKN2	Ambiguous	PKN2	TOZASERTIB		DTC
PKC	PKN2	Ambiguous	PKN2	TAE-684		DTC
PKC	PKN2	Ambiguous	PKN2	ERLOTINIB		DTC
PKC	PKN2	Ambiguous	PKN2	QUERCETIN	inhibitor	MyCancerGenome
PKC	PKN2	Ambiguous	PKN2	ALSTERPAULLONE		DTC
PKC	PKN2	Ambiguous	PKN2	ENTRECTINIB		DTC
PKC	PKN2	Ambiguous	PKN2	CHEMBL379975		DTC
PKC	PKN2	Ambiguous	PKN2	SOTRASTAURIN		DTC
PKC	PKN2	Ambiguous	PKN2	GSK-269962A		DTC
PKC	PKN2	Ambiguous	PKN2	CHEMBL541400		DTC
PKC	PKN2	Ambiguous	PKN2	DASATINIB		DTC
PKC	PKN2	Ambiguous	PKN2	CYC-116		DTC
PKC	PKN2	Ambiguous	PKN2	DOVITINIB		DTC
PKC	PRKCH	Ambiguous	PRKCH	BRYOSTATIN		TdgClinicalTrial
PKC	PRKCH	Ambiguous	PRKCH	MIDOSTAURIN	inhibitor	ChemblInteractions
PKC	PRKCH	Ambiguous	PRKCH	GSK-690693	inhibitor	ChemblInteractions
PKC	PRKCH	Ambiguous	PRKCH	QUERCETIN	inhibitor	MyCancerGenome
PKC	PRKCH	Ambiguous	PRKCH	SOTRASTAURIN	inhibitor	ChemblInteractions
PKC	PRKCH	Ambiguous	PRKCH	UCN-01	inhibitor	ChemblInteractions
PKC	PRKCH	Ambiguous	PRKCH	CEP-2563	inhibitor	ChemblInteractions
PKC	PRKCI	Ambiguous	PRKCI	ILORASERTIB		DTC
PKC	PRKCI	Ambiguous	PRKCI	CENISERTIB		DTC
PKC	PRKCI	Ambiguous	PRKCI	MIDOSTAURIN	inhibitor	ChemblInteractions
PKC	PRKCI	Ambiguous	PRKCI	GSK-690693	inhibitor	ChemblInteractions
PKC	PRKCI	Ambiguous	PRKCI	QUERCETIN	inhibitor	MyCancerGenome
PKC	PRKCI	Ambiguous	PRKCI	SOTRASTAURIN	inhibitor	DTC|ChemblInteractions
PKC	PRKCI	Ambiguous	PRKCI	GSK-269962A		DTC
PKC	PRKCI	Ambiguous	PRKCI	UCN-01	inhibitor	ChemblInteractions
PKC	PRKCI	Ambiguous	PRKCI	CEP-2563	inhibitor	ChemblInteractions
PKC	PRKCG	Ambiguous	PRKCG	CHEMBL578061		DTC
PKC	PRKCG	Ambiguous	PRKCG	LAUROGUADINE		DTC
PKC	PRKCG	Ambiguous	PRKCG	SP-600125		DTC
PKC	PRKCG	Ambiguous	PRKCG	LY-2090314		DTC
PKC	PRKCG	Ambiguous	PRKCG	RG-1530		DTC
PKC	PRKCG	Ambiguous	PRKCG	ENZASTAURIN	inhibitor	MyCancerGenome
PKC	PRKCG	Ambiguous	PRKCG	PF-00562271		DTC
PKC	PRKCG	Ambiguous	PRKCG	SB-220025		DTC
PKC	PRKCG	Ambiguous	PRKCG	GO-6976		DTC
PKC	PRKCG	Ambiguous	PRKCG	CENISERTIB		DTC
PKC	PRKCG	Ambiguous	PRKCG	BRYOSTATIN		TdgClinicalTrial
PKC	PRKCG	Ambiguous	PRKCG	FASUDIL		DTC
PKC	PRKCG	Ambiguous	PRKCG	MIDOSTAURIN	inhibitor	ChemblInteractions|TTD
PKC	PRKCG	Ambiguous	PRKCG	GSK-690693	inhibitor	ChemblInteractions
PKC	PRKCG	Ambiguous	PRKCG	QUERCETIN	inhibitor	MyCancerGenome
PKC	PRKCG	Ambiguous	PRKCG	ENTRECTINIB		DTC
PKC	PRKCG	Ambiguous	PRKCG	SOTRASTAURIN	inhibitor	DTC|ChemblInteractions
PKC	PRKCG	Ambiguous	PRKCG	GSK-269962A		DTC
PKC	PRKCG	Ambiguous	PRKCG	UCN-01	inhibitor	ChemblInteractions
PKC	PRKCG	Ambiguous	PRKCG	R-406		DTC
PKC	PRKCG	Ambiguous	PRKCG	CEP-2563	inhibitor	ChemblInteractions
PKC	PRKCZ	Ambiguous	PRKCZ	LAUROGUADINE		DTC
PKC	PRKCZ	Ambiguous	PRKCZ	CHEMBL225519		DTC
PKC	PRKCZ	Ambiguous	PRKCZ	CENISERTIB		DTC
PKC	PRKCZ	Ambiguous	PRKCZ	TOZASERTIB		DTC
PKC	PRKCZ	Ambiguous	PRKCZ	MIDOSTAURIN	inhibitor	ChemblInteractions
PKC	PRKCZ	Ambiguous	PRKCZ	GSK-690693	inhibitor	ChemblInteractions
PKC	PRKCZ	Ambiguous	PRKCZ	QUERCETIN	inhibitor	MyCancerGenome
PKC	PRKCZ	Ambiguous	PRKCZ	SOTRASTAURIN	inhibitor	DTC|ChemblInteractions
PKC	PRKCZ	Ambiguous	PRKCZ	GSK-269962A		DTC
PKC	PRKCZ	Ambiguous	PRKCZ	UCN-01	inhibitor	ChemblInteractions
PKC	PRKCZ	Ambiguous	PRKCZ	CEP-2563	inhibitor	ChemblInteractions
PKC	PRKCB	Ambiguous	PRKCB	ENOXOLONE		DTC	24461294
PKC	PRKCB	Ambiguous	PRKCB	ENZASTAURIN	inhibitor	TALC|MyCancerGenome|TdgClinicalTrial|ChemblInteractions|TTD
PKC	PRKCB	Ambiguous	PRKCB	DEXMEDETOMIDINE		PharmGKB
PKC	PRKCB	Ambiguous	PRKCB	RUBOXISTAURIN	inhibitor	TdgClinicalTrial|ChemblInteractions
PKC	PRKCB	Ambiguous	PRKCB	BRYOSTATIN		DTC|TdgClinicalTrial	22579485
PKC	PRKCB	Ambiguous	PRKCB	MIDOSTAURIN	inhibitor	ChemblInteractions
PKC	PRKCB	Ambiguous	PRKCB	GSK-690693	inhibitor	ChemblInteractions
PKC	PRKCB	Ambiguous	PRKCB	QUERCETIN	inhibitor	MyCancerGenome
PKC	PRKCB	Ambiguous	PRKCB	SOTRASTAURIN	inhibitor	ChemblInteractions
PKC	PRKCB	Ambiguous	PRKCB	BISINDOLYLMALEIMIDE IX		DTC	25058929
PKC	PRKCB	Ambiguous	PRKCB	UCN-01	inhibitor	ChemblInteractions
PKC	PRKCB	Ambiguous	PRKCB	CEP-2563	inhibitor	ChemblInteractions
PKC	PRKCB	Ambiguous	PRKCB	ATENOLOL		PharmGKB
PKC	PRKCE	Ambiguous	PRKCE	CHEMBL27768		DTC	24794745
PKC	PRKCE	Ambiguous	PRKCE	ENZASTAURIN	inhibitor	MyCancerGenome
PKC	PRKCE	Ambiguous	PRKCE	MEPROBAMATE		TTD	23197040
PKC	PRKCE	Ambiguous	PRKCE	BRYOSTATIN		TdgClinicalTrial
PKC	PRKCE	Ambiguous	PRKCE	PHORBOL MYRISTATE ACETATE		DTC	22579485
PKC	PRKCE	Ambiguous	PRKCE	KAI-1678		TdgClinicalTrial
PKC	PRKCE	Ambiguous	PRKCE	MIDOSTAURIN	inhibitor	ChemblInteractions
PKC	PRKCE	Ambiguous	PRKCE	GSK-690693	inhibitor	ChemblInteractions
PKC	PRKCE	Ambiguous	PRKCE	QUERCETIN	inhibitor	MyCancerGenome
PKC	PRKCE	Ambiguous	PRKCE	SOTRASTAURIN	inhibitor	ChemblInteractions
PKC	PRKCE	Ambiguous	PRKCE	UCN-01	inhibitor	ChemblInteractions
PKC	PRKCE	Ambiguous	PRKCE	CEP-2563	inhibitor	ChemblInteractions
PKC	PKN3	Ambiguous	PKN3	ATU-027		TdgClinicalTrial|TTD
PKC	PKN3	Ambiguous	PKN3	QUERCETIN	inhibitor	MyCancerGenome
PKC	PKN1	Ambiguous	PKN1	QUERCETIN	inhibitor	MyCancerGenome
PKC	PRKD3	Ambiguous	PRKD3	SB-202190		DTC
PKC	PRKD3	Ambiguous	PRKD3	BMS-387032		DTC
PKC	PRKD3	Ambiguous	PRKD3	SP-600125		DTC
PKC	PRKD3	Ambiguous	PRKD3	PALBOCICLIB		DTC
PKC	PRKD3	Ambiguous	PRKD3	VX-702		DTC
PKC	PRKD3	Ambiguous	PRKD3	ILORASERTIB		DTC
PKC	PRKD3	Ambiguous	PRKD3	CHEMBL365617		DTC
PKC	PRKD3	Ambiguous	PRKD3	SB-431542		DTC
PKC	PRKD3	Ambiguous	PRKD3	CHEMBL1997335		DTC
PKC	PRKD3	Ambiguous	PRKD3	CHEMBL225519		DTC
PKC	PRKD3	Ambiguous	PRKD3	PF-00562271		DTC
PKC	PRKD3	Ambiguous	PRKD3	SB-220025		DTC
PKC	PRKD3	Ambiguous	PRKD3	CENISERTIB		DTC
PKC	PRKD3	Ambiguous	PRKD3	GW441756X		DTC
PKC	PRKD3	Ambiguous	PRKD3	ADAVOSERTIB		DTC
PKC	PRKD3	Ambiguous	PRKD3	BRYOSTATIN		TdgClinicalTrial
PKC	PRKD3	Ambiguous	PRKD3	GEFITINIB		DTC
PKC	PRKD3	Ambiguous	PRKD3	FASUDIL		DTC
PKC	PRKD3	Ambiguous	PRKD3	TAE-684		DTC
PKC	PRKD3	Ambiguous	PRKD3	PD-0166285		DTC
PKC	PRKD3	Ambiguous	PRKD3	MIDOSTAURIN	inhibitor	ChemblInteractions
PKC	PRKD3	Ambiguous	PRKD3	GSK-690693	inhibitor	ChemblInteractions
PKC	PRKD3	Ambiguous	PRKD3	QUERCETIN	inhibitor	MyCancerGenome
PKC	PRKD3	Ambiguous	PRKD3	R-1487		DTC
PKC	PRKD3	Ambiguous	PRKD3	SB-242235		DTC
PKC	PRKD3	Ambiguous	PRKD3	SOTRASTAURIN	inhibitor	ChemblInteractions
PKC	PRKD3	Ambiguous	PRKD3	GSK-269962A		DTC
PKC	PRKD3	Ambiguous	PRKD3	TAK-715		DTC
PKC	PRKD3	Ambiguous	PRKD3	JNJ-7706621		DTC
PKC	PRKD3	Ambiguous	PRKD3	UCN-01	inhibitor	ChemblInteractions
PKC	PRKD3	Ambiguous	PRKD3	GATIFLOXACIN		DTC
PKC	PRKD3	Ambiguous	PRKD3	BMS-345541		DTC
PKC	PRKD3	Ambiguous	PRKD3	CHEMBL541400		DTC
PKC	PRKD3	Ambiguous	PRKD3	R-406		DTC
PKC	PRKD3	Ambiguous	PRKD3	CYC-116		DTC
PKC	PRKD3	Ambiguous	PRKD3	DOVITINIB		DTC
PKC	PRKD3	Ambiguous	PRKD3	CEP-2563	inhibitor	ChemblInteractions
PKC	PRKCQ	Ambiguous	PRKCQ	CHEMBL546797		DTC
PKC	PRKCQ	Ambiguous	PRKCQ	CHEMBL1997335		DTC
PKC	PRKCQ	Ambiguous	PRKCQ	CHEMBL225519		DTC
PKC	PRKCQ	Ambiguous	PRKCQ	PF-00562271		DTC
PKC	PRKCQ	Ambiguous	PRKCQ	CENISERTIB		DTC
PKC	PRKCQ	Ambiguous	PRKCQ	ADAVOSERTIB		DTC
PKC	PRKCQ	Ambiguous	PRKCQ	BRYOSTATIN		TdgClinicalTrial
PKC	PRKCQ	Ambiguous	PRKCQ	FASUDIL		DTC
PKC	PRKCQ	Ambiguous	PRKCQ	TAE-684		DTC
PKC	PRKCQ	Ambiguous	PRKCQ	MIDOSTAURIN	inhibitor	ChemblInteractions
PKC	PRKCQ	Ambiguous	PRKCQ	GSK-690693	inhibitor	ChemblInteractions
PKC	PRKCQ	Ambiguous	PRKCQ	QUERCETIN	inhibitor	MyCancerGenome
PKC	PRKCQ	Ambiguous	PRKCQ	ENTRECTINIB		DTC
PKC	PRKCQ	Ambiguous	PRKCQ	CHEMBL379975		DTC
PKC	PRKCQ	Ambiguous	PRKCQ	SOTRASTAURIN	inhibitor	DTC|ChemblInteractions
PKC	PRKCQ	Ambiguous	PRKCQ	UCN-01	inhibitor	ChemblInteractions
PKC	PRKCQ	Ambiguous	PRKCQ	CEP-2563	inhibitor	ChemblInteractions
PKC	PRKD2	Ambiguous	PRKD2	LAUROGUADINE		DTC
PKC	PRKD2	Ambiguous	PRKD2	SP-600125		DTC
PKC	PRKD2	Ambiguous	PRKD2	CEDIRANIB		DTC
PKC	PRKD2	Ambiguous	PRKD2	CHEMBL210618		DTC
PKC	PRKD2	Ambiguous	PRKD2	RUCAPARIB		DTC
PKC	PRKD2	Ambiguous	PRKD2	VX-702		DTC
PKC	PRKD2	Ambiguous	PRKD2	ILORASERTIB		DTC
PKC	PRKD2	Ambiguous	PRKD2	CHEMBL365617		DTC
PKC	PRKD2	Ambiguous	PRKD2	CHEMBL225519		DTC
PKC	PRKD2	Ambiguous	PRKD2	PF-00562271		DTC
PKC	PRKD2	Ambiguous	PRKD2	DORAMAPIMOD		DTC
PKC	PRKD2	Ambiguous	PRKD2	SB-220025		DTC
PKC	PRKD2	Ambiguous	PRKD2	GO-6976		DTC
PKC	PRKD2	Ambiguous	PRKD2	CENISERTIB		DTC
PKC	PRKD2	Ambiguous	PRKD2	GW441756X		DTC
PKC	PRKD2	Ambiguous	PRKD2	BRYOSTATIN		TdgClinicalTrial
PKC	PRKD2	Ambiguous	PRKD2	SB-203580		DTC
PKC	PRKD2	Ambiguous	PRKD2	SNS-314		DTC
PKC	PRKD2	Ambiguous	PRKD2	GEFITINIB		DTC
PKC	PRKD2	Ambiguous	PRKD2	TOZASERTIB		DTC
PKC	PRKD2	Ambiguous	PRKD2	FASUDIL		DTC
PKC	PRKD2	Ambiguous	PRKD2	TAE-684		DTC
PKC	PRKD2	Ambiguous	PRKD2	ERLOTINIB		DTC
PKC	PRKD2	Ambiguous	PRKD2	QUERCETIN	inhibitor	MyCancerGenome
PKC	PRKD2	Ambiguous	PRKD2	R-1487		DTC
PKC	PRKD2	Ambiguous	PRKD2	AZD-1080		DTC
PKC	PRKD2	Ambiguous	PRKD2	GSK-269962A		DTC
PKC	PRKD2	Ambiguous	PRKD2	TAK-715		DTC
PKC	PRKD2	Ambiguous	PRKD2	BMS-345541		DTC
PKC	PRKD2	Ambiguous	PRKD2	CHEMBL541400		DTC
PKC	PRKD2	Ambiguous	PRKD2	R-406		DTC
PKC	PRKD2	Ambiguous	PRKD2	CYC-116		DTC
PKC	PRKD2	Ambiguous	PRKD2	DOVITINIB		DTC
PKC	PRKD1	Ambiguous	PRKD1	BRYOSTATIN		TdgClinicalTrial
PKC	PRKD1	Ambiguous	PRKD1	MIDOSTAURIN	inhibitor	ChemblInteractions
PKC	PRKD1	Ambiguous	PRKD1	GSK-690693	inhibitor	ChemblInteractions
PKC	PRKD1	Ambiguous	PRKD1	RESVERATROL		NCI	11008129
PKC	PRKD1	Ambiguous	PRKD1	QUERCETIN	inhibitor	MyCancerGenome
PKC	PRKD1	Ambiguous	PRKD1	SOTRASTAURIN	inhibitor	ChemblInteractions
PKC	PRKD1	Ambiguous	PRKD1	VASOPRESSIN		NCI	11514571
PKC	PRKD1	Ambiguous	PRKD1	UCN-01	inhibitor	ChemblInteractions
PKC	PRKD1	Ambiguous	PRKD1	CEP-2563	inhibitor	ChemblInteractions
PKC	PRKCD	Ambiguous	PRKCD	CHEMBL578061		DTC
PKC	PRKCD	Ambiguous	PRKCD	LAUROGUADINE		DTC
PKC	PRKCD	Ambiguous	PRKCD	CHEMBL27768		DTC	24794745
PKC	PRKCD	Ambiguous	PRKCD	LY-2090314		DTC
PKC	PRKCD	Ambiguous	PRKCD	ENOXOLONE		DTC	24461294
PKC	PRKCD	Ambiguous	PRKCD	ILORASERTIB		DTC
PKC	PRKCD	Ambiguous	PRKCD	RG-1530		DTC
PKC	PRKCD	Ambiguous	PRKCD	CHEMBL225519		DTC
PKC	PRKCD	Ambiguous	PRKCD	PF-00562271		DTC
PKC	PRKCD	Ambiguous	PRKCD	DELCASERTIB	inhibitor	TdgClinicalTrial|ChemblInteractions|TTD
PKC	PRKCD	Ambiguous	PRKCD	GO-6976		DTC
PKC	PRKCD	Ambiguous	PRKCD	CENISERTIB		DTC
PKC	PRKCD	Ambiguous	PRKCD	ROTTLERIN	inhibitor	DTC	22093759
PKC	PRKCD	Ambiguous	PRKCD	BRYOSTATIN		DTC|TdgClinicalTrial	22579485
PKC	PRKCD	Ambiguous	PRKCD	PHORBOL MYRISTATE ACETATE		DTC	24794745
PKC	PRKCD	Ambiguous	PRKCD	SNS-314		DTC
PKC	PRKCD	Ambiguous	PRKCD	FASUDIL		DTC
PKC	PRKCD	Ambiguous	PRKCD	TETRADECANOYL PHORBOL ACETATE		DTC	20121237
PKC	PRKCD	Ambiguous	PRKCD	TAE-684		DTC
PKC	PRKCD	Ambiguous	PRKCD	MIDOSTAURIN	inhibitor	ChemblInteractions
PKC	PRKCD	Ambiguous	PRKCD	ALCOHOL		NCI	1744136
PKC	PRKCD	Ambiguous	PRKCD	GSK-690693	inhibitor	ChemblInteractions
PKC	PRKCD	Ambiguous	PRKCD	QUERCETIN	inhibitor	MyCancerGenome
PKC	PRKCD	Ambiguous	PRKCD	ALSTERPAULLONE		DTC
PKC	PRKCD	Ambiguous	PRKCD	SOTRASTAURIN	inhibitor	ChemblInteractions
PKC	PRKCD	Ambiguous	PRKCD	GSK-269962A		DTC
PKC	PRKCD	Ambiguous	PRKCD	UCN-01	inhibitor	ChemblInteractions
PKC	PRKCD	Ambiguous	PRKCD	DOVITINIB		DTC
PKC	PRKCD	Ambiguous	PRKCD	DIMETHYLADENINE		DTC
PKC	PRKCD	Ambiguous	PRKCD	CEP-2563	inhibitor	ChemblInteractions
PKC	PRKCA	Ambiguous	PRKCA	CHEMBL27768		DTC	24794745
PKC	PRKCA	Ambiguous	PRKCA	ENOXOLONE		DTC	24461294
PKC	PRKCA	Ambiguous	PRKCA	ENZASTAURIN	inhibitor	MyCancerGenome
PKC	PRKCA	Ambiguous	PRKCA	BRYOSTATIN		DTC|TdgClinicalTrial	22579485
PKC	PRKCA	Ambiguous	PRKCA	DIMETHYLSPINGOSINE		DTC	19469544
PKC	PRKCA	Ambiguous	PRKCA	CI-1040		TTD
PKC	PRKCA	Ambiguous	PRKCA	BEVACIZUMAB		PharmGKB	29871907
PKC	PRKCA	Ambiguous	PRKCA	PHORBOL MYRISTATE ACETATE		DTC	24794745
PKC	PRKCA	Ambiguous	PRKCA	MIDOSTAURIN	antagonist|inhibitor	MyCancerGenome|ChemblInteractions	16969355
PKC	PRKCA	Ambiguous	PRKCA	REDIOCIDE A		DTC	22650618
PKC	PRKCA	Ambiguous	PRKCA	GSK-690693	inhibitor	ChemblInteractions
PKC	PRKCA	Ambiguous	PRKCA	RESVERATROL		DTC	21880495
PKC	PRKCA	Ambiguous	PRKCA	QUERCETIN	inhibitor	MyCancerGenome
PKC	PRKCA	Ambiguous	PRKCA	SOTRASTAURIN	inhibitor	ChemblInteractions
PKC	PRKCA	Ambiguous	PRKCA	UCN-01	inhibitor	ChemblInteractions
PKC	PRKCA	Ambiguous	PRKCA	APRINOCARSEN	antisense oligonucleotide	TALC	15868384|16424642
PKC	PRKCA	Ambiguous	PRKCA	TRISMETHOXYRESVERATROL		DTC	21880495
PKC	PRKCA	Ambiguous	PRKCA	CEP-2563	inhibitor	ChemblInteractions
PKC	PRKCA	Ambiguous	PRKCA	HYDROCHLOROTHIAZIDE		PharmGKB
TNF	TNF	Definite	TNF	INFLIXIMAB	inhibitor	TdgClinicalTrial|ChemblInteractions|TEND|PharmGKB|TTD	16720636|16909270|23057546|16456024|26244882|12847678|18050183|18713756|19365401|22760475|16052578|24192118|12110154|17343250|22960943|15481318|15691299|15674127|15804598|22129793|11752352|25311255|12190096|18438841|15691217|17673491|15695296|17642244|16622728
TNF	TNF	Definite	TNF	ONERCEPT	inhibitor	ChemblInteractions
TNF	TNF	Definite	TNF	AZ9773	inhibitor	ChemblInteractions
TNF	TNF	Definite	TNF	VADIMEZAN	inducer	TALC
TNF	TNF	Definite	TNF	AFELIMOMAB	inhibitor	ChemblInteractions	10829362
TNF	TNF	Definite	TNF	CERTOLIZUMAB PEGOL	inhibitor	ChemblInteractions
TNF	TNF	Definite	TNF	ADALIMUMAB	inhibitor|antibody	TdgClinicalTrial|ChemblInteractions|TEND|PharmGKB|TTD	12044041|16720636|16909270|23057546|15022409|26244882|12847678|18050183|18713756|19365401|22760475|24192118|14532145|17343250|22960943|15046527|22129793|11752352|12190096|18438841|15200343
TNF	TNF	Definite	TNF	NERELIMOMAB	inhibitor	ChemblInteractions
TNF	TNF	Definite	TNF	ETANERCEPT	antibody|inhibitor	TdgClinicalTrial|ChemblInteractions|TEND|PharmGKB|TTD	16720636|16909270|23057546|26244882|12847678|18050183|18713756|19365401|22760475|24192118|17343250|22960943|10375846|10405518|10206649|22129793|11752352|12190096|10338381|18438841|10357816
TNF	TNF	Definite	TNF	LENERCEPT	inhibitor	ChemblInteractions
TNF	TNF	Definite	TNF	OZORALIZUMAB	inhibitor	TdgClinicalTrial|ChemblInteractions
TNF	TNF	Definite	TNF	PLACULUMAB	inhibitor	TdgClinicalTrial|ChemblInteractions|TTD
TNF	TNF	Definite	TNF	PEGSUNERCEPT	inhibitor	ChemblInteractions|TTD
TNF	TNF	Definite	TNF	THALIDOMIDE	inhibitor	TdgClinicalTrial|TEND|TTD	8755512|12046682|12167383|12105857|12102294|11752352|12113124
TNF	TNF	Definite	TNF	GOLIMUMAB	antibody|inhibitor	TdgClinicalTrial|ChemblInteractions|TEND|TTD	21079302
TNF	TNF	Definite	TNF	MILTEFOSINE		NCI	7883777
TNF	TNF	Definite	TNF	ISONIAZID		PharmGKB	22151084
TNF	TNF	Definite	TNF	ORTATAXEL		TTD
TNF	TNF	Definite	TNF	PF-04236921		TdgClinicalTrial
TNF	TNF	Definite	TNF	BUPIVACAINE		NCI	15781526
TNF	TNF	Definite	TNF	REMTOLUMAB		TTD
TNF	TNF	Definite	TNF	GEMCITABINE		PharmGKB	31616045
TNF	TNF	Definite	TNF	PROPYLTHIOURACIL		NCI	15119959
TNF	TNF	Definite	TNF	OMEPRAZOLE		NCI	16815316
TNF	TNF	Definite	TNF	ABBV-257		TTD
TNF	TNF	Definite	TNF	ENBREL		TTD
TNF	TNF	Definite	TNF	PYRAZINAMIDE		PharmGKB	22151084
TNF	TNF	Definite	TNF	NAFAMOSTAT		TTD
TNF	TNF	Definite	TNF	RIFAMPIN		PharmGKB	22151084
TNF	TNF	Definite	TNF	AMPHOTERICIN B		DTC
TNF	TNF	Definite	TNF	ETHAMBUTOL		PharmGKB	22151084
TNF	TNF	Definite	TNF	CARBAMAZEPINE		NCI|PharmGKB	15565432|11294926
TNF	TNF	Definite	TNF	ATORVASTATIN		PharmGKB	18997459
TNF	TNF	Definite	TNF	LACTULOSE		NCI	11226652
TNF	TNF	Definite	TNF	INSULIN		NCI	16125526|9287059
TNF	TNF	Definite	TNF	CEFOTAXIME		NCI	8354907|10989981
TNF	TNF	Definite	TNF	CELASTROL		TTD
TNF	TNF	Definite	TNF	METHIMAZOLE		NCI	8491516
TNF	TNF	Definite	TNF	DERSALAZINE		TdgClinicalTrial
TNF	TNF	Definite	TNF	SPIRONOLACTONE		NCI	16837769
TNF	TNF	Definite	TNF	RABEPRAZOLE		NCI	16815316
TNF	TNF	Definite	TNF	CYCLOSPORINE		PharmGKB	18444945
TNF	TNF	Definite	TNF	STAVUDINE		PharmGKB	20887379
TNF	TNF	Definite	TNF	CERTOLIZUMAB		TTD
TNF	TNF	Definite	TNF	MEROPENEM		NCI	8354907
TNF	TNF	Definite	TNF	LENALIDOMIDE		ClearityFoundationClinicalTrial|TTD
TNF	TNF	Definite	TNF	LENABASUM		TTD
TNF	TNF	Definite	TNF	SOBLIDOTIN		NCI	11855751
TNF	TNF	Definite	TNF	ALTEPLASE		NCI	8615653
TNF	TNF	Definite	TNF	MIDAZOLAM		NCI	16406030
TNF	TNF	Definite	TNF	HALOFUGINONE		NCI	16769768
TNF	TNF	Definite	TNF	DIDANOSINE		NCI	9430255
TNF	TNF	Definite	TNF	RUTIN		NCI	12423426
TNF	TNF	Definite	TNF	BENZO[E]PYRENE		DTC
TNF	TNF	Definite	TNF	DIGOXIN		DTC
TNF	TNF	Definite	TNF	RISPERIDONE		NCI	15567770|11545247
TNF	TNF	Definite	TNF	PYRIDOXINE		NCI	16277693
TNF	TNF	Definite	TNF	HYDROXYCHLOROQUINE		NCI	9002011
TNF	TNF	Definite	TNF	METHYLENE BLUE		DTC
TNF	TNF	Definite	TNF	BCG VACCINE		NCI	10022737
TNF	TNF	Definite	TNF	CARBOPLATIN		PharmGKB	31616045
TNF	TNF	Definite	TNF	GENTAMICIN		NCI	14565862
TNF	TNF	Definite	TNF	PENTOXIFYLLINE		TTD
TNF	TNF	Definite	TNF	SORAFENIB		PharmGKB	22736425
TNF	TNF	Definite	TNF	HOMIDIUM BROMIDE		DTC
TNF	TNF	Definite	TNF	5,7-DIHYDROXY-4-METHYLCOUMARIN		DTC
TNF	TNF	Definite	TNF	GLIMEPIRIDE		NCI	14686960
TNF	TNF	Definite	TNF	LAPACHONE		NCI	10075082
EGF	EGF	Definite	EGF	NIMOTUZUMAB		TdgClinicalTrial
EGF	EGF	Definite	EGF	PANITUMUMAB		PharmGKB
EGF	EGF	Definite	EGF	CETUXIMAB		CIViC|PharmGKB	25677871|23959273|16788380|27897268|18349392
PDGFB	PDGFB	Definite	PDGFB	SUNITINIB	inhibitor	CIViC|MyCancerGenomeClinicalTrial	29760553
PDGFB	PDGFB	Definite	PDGFB	AXITINIB	inhibitor	CancerCommons
PDGFB	PDGFB	Definite	PDGFB	PEGPLERANIB SODIUM	inhibitor	ChemblInteractions|TTD
PDGFB	PDGFB	Definite	PDGFB	IMATINIB		OncoKB
MAPK14	MAPK14	Definite	MAPK14	AMG-548	inhibitor	ChemblInteractions
MAPK14	MAPK14	Definite	MAPK14	SC-80036	inhibitor	ChemblInteractions
MAPK14	MAPK14	Definite	MAPK14	SEMAPIMOD	inhibitor	TdgClinicalTrial|ChemblInteractions|TTD
MAPK14	MAPK14	Definite	MAPK14	R-1487	inhibitor	ChemblInteractions	21375264
MAPK14	MAPK14	Definite	MAPK14	DORAMAPIMOD	inhibitor	DTC|ChemblInteractions	18602262|17139284|17016423
MAPK14	MAPK14	Definite	MAPK14	AZD-6703	inhibitor	ChemblInteractions
MAPK14	MAPK14	Definite	MAPK14	RWJ-67657	inhibitor	ChemblInteractions
MAPK14	MAPK14	Definite	MAPK14	PH-797804	inhibitor	TdgClinicalTrial|ChemblInteractions	10592235
MAPK14	MAPK14	Definite	MAPK14	TALMAPIMOD	inhibitor	DTC|TdgClinicalTrial|ChemblInteractions	19195885
MAPK14	MAPK14	Definite	MAPK14	TA-5493	inhibitor	ChemblInteractions
MAPK14	MAPK14	Definite	MAPK14	SCIO-323	inhibitor	ChemblInteractions
MAPK14	MAPK14	Definite	MAPK14	PG-760564	inhibitor	ChemblInteractions
MAPK14	MAPK14	Definite	MAPK14	RALIMETINIB	inhibitor	ClearityFoundationClinicalTrial|ChemblInteractions
MAPK14	MAPK14	Definite	MAPK14	LOSMAPIMOD	inhibitor	ChemblInteractions|TTD
MAPK14	MAPK14	Definite	MAPK14	VX-702	inhibitor	TdgClinicalTrial|ChemblInteractions|TTD
MAPK14	MAPK14	Definite	MAPK14	DILMAPIMOD	inhibitor	TdgClinicalTrial|ChemblInteractions|TTD
MAPK14	MAPK14	Definite	MAPK14	RO-3201195	inhibitor	DTC|ChemblInteractions	18539026|16509574|10592235
MAPK14	MAPK14	Definite	MAPK14	FX-005	inhibitor	ChemblInteractions
MAPK14	MAPK14	Definite	MAPK14	PEXMETINIB	inhibitor	TdgClinicalTrial|ChemblInteractions
MAPK14	MAPK14	Definite	MAPK14	GSK-610677	inhibitor	ChemblInteractions|TTD
MAPK14	MAPK14	Definite	MAPK14	NEFLAMAPIMOD	inhibitor	DTC|ChemblInteractions|TTD	24900264|10592235|17659871
MAPK14	MAPK14	Definite	MAPK14	PS-516895	inhibitor	ChemblInteractions
MAPK14	MAPK14	Definite	MAPK14	AVE-9940	inhibitor	ChemblInteractions
MAPK14	MAPK14	Definite	MAPK14	BMS-582949	inhibitor	TdgClinicalTrial|ChemblInteractions
MAPK14	MAPK14	Definite	MAPK14	SD-0006	inhibitor	ChemblInteractions	10592235
MAPK14	MAPK14	Definite	MAPK14	LY-3007113	inhibitor	ChemblInteractions
MAPK14	MAPK14	Definite	MAPK14	PAMAPIMOD	inhibitor	ChemblInteractions
MAPK14	MAPK14	Definite	MAPK14	AZD-7624	inhibitor	ChemblInteractions
MAPK14	MAPK14	Definite	MAPK14	SB-85635	inhibitor	ChemblInteractions
MAPK14	MAPK14	Definite	MAPK14	TAK-715	inhibitor	ChemblInteractions
MAPK14	MAPK14	Definite	MAPK14	LEO-15520	inhibitor	ChemblInteractions
MAPK14	MAPK14	Definite	MAPK14	ARRY-797	inhibitor	TdgClinicalTrial|ChemblInteractions
MAPK14	MAPK14	Definite	MAPK14	ACUMAPIMOD	inhibitor	ChemblInteractions
MAPK14	MAPK14	Definite	MAPK14	PF-03715455	inhibitor	ChemblInteractions
MAPK14	MAPK14	Definite	MAPK14	KC-706	inhibitor	ChemblInteractions
MAPK14	MAPK14	Definite	MAPK14	OSI-632		DTC
MAPK14	MAPK14	Definite	MAPK14	CHEMBL1997335		DTC
MAPK14	MAPK14	Definite	MAPK14	DOXYCYCLINE		NCI	16643899
MAPK14	MAPK14	Definite	MAPK14	RG-1530		DTC
MAPK14	MAPK14	Definite	MAPK14	CRYPTOLEPINE HYDROCHLORIDE		DTC	23507189
MAPK14	MAPK14	Definite	MAPK14	RHAMNETIN		DTC	24397781
MAPK14	MAPK14	Definite	MAPK14	MORPHINE		NCI	11937560
MAPK14	MAPK14	Definite	MAPK14	GW775608X		DTC	18602262
MAPK14	MAPK14	Definite	MAPK14	VASOPRESSIN		NCI	10679516|11029753
MAPK14	MAPK14	Definite	MAPK14	CI-1040		TTD
MAPK14	MAPK14	Definite	MAPK14	ILORASERTIB		DTC
MAPK14	MAPK14	Definite	MAPK14	LINIFANIB		DTC
MAPK14	MAPK14	Definite	MAPK14	CHEMBL406845		DTC
MAPK14	MAPK14	Definite	MAPK14	CHEMBL8483		DTC	18566250
MAPK14	MAPK14	Definite	MAPK14	CHEMBL261641		DTC	17595299
MAPK14	MAPK14	Definite	MAPK14	VANDETANIB		DTC
MAPK14	MAPK14	Definite	MAPK14	KERACYANIN		DTC	17360708
MAPK14	MAPK14	Definite	MAPK14	METHOXSALEN		NCI	15711930
MAPK14	MAPK14	Definite	MAPK14	DIHYDROTANSHINONE I		DTC	26339922
MAPK14	MAPK14	Definite	MAPK14	AST-487		DTC
MAPK14	MAPK14	Definite	MAPK14	2-METHOXYESTRADIOL		NCI	17012370
MAPK14	MAPK14	Definite	MAPK14	MILTIRONE		DTC	26339922
MAPK14	MAPK14	Definite	MAPK14	XANTHOHUMOL		DTC	22111577
MAPK14	MAPK14	Definite	MAPK14	SB-202190		DTC	22951114
MAPK14	MAPK14	Definite	MAPK14	PD-0166285		DTC
MAPK14	MAPK14	Definite	MAPK14	ALDESLEUKIN		NCI	10201984
MAPK14	MAPK14	Definite	MAPK14	HALOPERIDOL		NCI	11080184
MAPK14	MAPK14	Definite	MAPK14	SB-203580		DTC	25692815|19301816|17659871
MAPK14	MAPK14	Definite	MAPK14	DOXORUBICIN		NCI	16905201|15557793
MAPK14	MAPK14	Definite	MAPK14	SORAFENIB		DTC|PharmGKB	20124951
MAPK14	MAPK14	Definite	MAPK14	PIRFENIDONE		TdgClinicalTrial
MAPK14	MAPK14	Definite	MAPK14	LITHIUM		NCI	12558976
MAPK14	MAPK14	Definite	MAPK14	DASATINIB		DTC	18180381
MAPK14	MAPK14	Definite	MAPK14	GEFITINIB		DTC
MAPK14	MAPK14	Definite	MAPK14	OPHIOBOLIN O		DTC	22130129
MAPK14	MAPK14	Definite	MAPK14	RESVERATROL		NCI	16525036
MAPK14	MAPK14	Definite	MAPK14	EPOETIN BETA		NCI	10590051
ARNT	ARNT	Definite	ARNT	FUROSPONGOLIDE		DTC	18989978
ARNT	ARNT	Definite	ARNT	EPICATECHIN GALLATE		DTC	15620252
ARNT	ARNT	Definite	ARNT	HYDROCORTISONE		NCI	10048155
JUN	JUN	Definite	JUN	CLOTRIMAZOLE		DTC	16680159
JUN	JUN	Definite	JUN	CHEMBL275260		DTC
JUN	JUN	Definite	JUN	VINORELBINE TARTRATE		DTC
JUN	JUN	Definite	JUN	COLCHICINE		DTC
JUN	JUN	Definite	JUN	SERGEOLIDE		DTC	19199792
JUN	JUN	Definite	JUN	ROTENONE		DTC	16680159
JUN	JUN	Definite	JUN	SANGIVAMYCIN		DTC	17371872
JUN	JUN	Definite	JUN	AZELASTINE HYDROCHLORIDE		DTC
JUN	JUN	Definite	JUN	NEOCHAMAEJASMIN A		DTC	18380477
JUN	JUN	Definite	JUN	BUTINOLINE		DTC
JUN	JUN	Definite	JUN	CARBOXYMETHYL-TRIMETHYL-ARSONIUM		DTC
JUN	JUN	Definite	JUN	FENOFIBRATE		DTC	16680159
JUN	JUN	Definite	JUN	MECHLORETHAMINE HYDROCHLORIDE		DTC
JUN	JUN	Definite	JUN	CUPRIC CHLORIDE		DTC
JUN	JUN	Definite	JUN	CIPROFIBRATE		DTC	16680159
JUN	JUN	Definite	JUN	BRUCEANTIN		DTC	19199792
JUN	JUN	Definite	JUN	METHIMAZOLE		DTC
JUN	JUN	Definite	JUN	CRIDANIMOD		DTC
JUN	JUN	Definite	JUN	PATULIN		DTC	16680159
JUN	JUN	Definite	JUN	LIPOIC ACID, ALPHA		DTC
JUN	JUN	Definite	JUN	ATOMOXETINE HYDROCHLORIDE		DTC
JUN	JUN	Definite	JUN	SERTRALINE		DTC	16680159
JUN	JUN	Definite	JUN	(-)-CAMPHOR		DTC
JUN	JUN	Definite	JUN	BUPROPION HYDROCHLORIDE		DTC
JUN	JUN	Definite	JUN	BENZENETHIOL		DTC
JUN	JUN	Definite	JUN	CINNARIZINE		DTC	16680159
JUN	JUN	Definite	JUN	NAFRONYL OXALATE		DTC
JUN	JUN	Definite	JUN	BENZO[B]FLUORANTHENE		DTC
JUN	JUN	Definite	JUN	2-MERCAPTOPYRIMIDINE		DTC
JUN	JUN	Definite	JUN	ANTHRACENE-9-CARBOXYLIC ACID		DTC
JUN	JUN	Definite	JUN	AMINEPTINE		DTC
JUN	JUN	Definite	JUN	QUINAPRIL HYDROCHLORIDE		DTC
JUN	JUN	Definite	JUN	ISOLIQUIRITIGENIN		DTC	21866899
JUN	JUN	Definite	JUN	CHEMBL477052		DTC	21504179
JUN	JUN	Definite	JUN	SODIUM SELENITE		DTC
JUN	JUN	Definite	JUN	TROPISETRON		DTC
JUN	JUN	Definite	JUN	VINBLASTINE SULFATE		DTC
JUN	JUN	Definite	JUN	TRIFLUPROMAZINE HYDROCHLORIDE		DTC
JUN	JUN	Definite	JUN	DIPHENHYDRAMINE HYDROCHLORIDE		DTC
JUN	JUN	Definite	JUN	IRISOLIDONE		DTC	17996449
JUN	JUN	Definite	JUN	CLOFIBRATE		DTC	16680159
JUN	JUN	Definite	JUN	RETINYLRETINOATE		DTC	18511283
JUN	JUN	Definite	JUN	GEMFIBROZIL		DTC	16680159
JUN	JUN	Definite	JUN	HOLACANTHONE		DTC	19199792
GLI1	GLI1	Definite	GLI1	CHEMBL1934585		DTC	26169123
GLI1	GLI1	Definite	GLI1	BETULINIC ACID		DTC	18842418
GLI1	GLI1	Definite	GLI1	CHEMBL471694		DTC	26178912
GLI1	GLI1	Definite	GLI1	WITHAFERIN A		DTC	26169123
GLI1	GLI1	Definite	GLI1	CHEMBL512307		DTC	26178912
GLI1	GLI1	Definite	GLI1	COLUBRINIC ACID		DTC	18842418
PLG	PLG	Definite	PLG	UROKINASE	activator	TdgClinicalTrial|ChemblInteractions|TEND	12720300|12658774|12745435|11752352|12719778|12666133
PLG	PLG	Definite	PLG	APROTININ	inhibitor	ChemblInteractions	15277296
PLG	PLG	Definite	PLG	RETEPLASE	activator	TdgClinicalTrial|ChemblInteractions|TEND|TTD	11752352|19436656|18673235|17963464
PLG	PLG	Definite	PLG	STREPTOKINASE	activator	TdgClinicalTrial|ChemblInteractions|TEND|TTD	10581996|10664583|10726310|11752352|10631997|10569766
PLG	PLG	Definite	PLG	ALTEPLASE	activator	TdgClinicalTrial|ChemblInteractions|NCI|TEND|TTD	12033920|11752352|19436656|18673235|17963464
PLG	PLG	Definite	PLG	ANISTREPLASE	activator	TdgClinicalTrial|TEND|TTD	11752352|19436656|18673235|17963464
PLG	PLG	Definite	PLG	TENECTEPLASE	activator	TdgClinicalTrial|ChemblInteractions|TEND|TTD	11752352|19436656|18673235|17963464
PLG	PLG	Definite	PLG	AMINOCAPROIC ACID	inhibitor	ChemblInteractions
PLG	PLG	Definite	PLG	DESMOTEPLASE	activator	TdgClinicalTrial|ChemblInteractions|TTD	17425487
PLG	PLG	Definite	PLG	TRANEXAMIC ACID	inhibitor	ChemblInteractions
PLG	PLG	Definite	PLG	DEFIBROTIDE SODIUM	activator	ChemblInteractions
PLG	PLG	Definite	PLG	RANOLAZINE		TTD
PLG	PLG	Definite	PLG	OXYMETHOLONE		NCI	3238652
PLG	PLG	Definite	PLG	HUMAN GROWTH HORMONE		NCI	15760670|2143511
PLG	PLG	Definite	PLG	COUMARIN		NCI	3160707
PLG	PLG	Definite	PLG	PREDNISOLONE		NCI	2079995
PLG	PLG	Definite	PLG	GARLIC		NCI	17213677
PLG	PLG	Definite	PLG	NYSTATIN		NCI	7721938
PLG	PLG	Definite	PLG	AMEDIPLASE		TdgClinicalTrial
PLG	PLG	Definite	PLG	FIBRINOLYSIN, HUMAN		TdgClinicalTrial
PLG	PLG	Definite	PLG	BORTEZOMIB		DTC	20875739
PLG	PLG	Definite	PLG	LEPIRUDIN		NCI	15894352
PLG	PLG	Definite	PLG	INOSITOL		NCI	1648562
PLG	PLG	Definite	PLG	CHEMBL35482		NCI	15613028
PLG	PLG	Definite	PLG	NORETHINDRONE		NCI	1442974
PLG	PLG	Definite	PLG	DANAZOL		NCI	8529771|3146615|7607583
PLG	PLG	Definite	PLG	GENISTEIN		NCI	11835393
PLG	PLG	Definite	PLG	MELAGATRAN		TTD
PLG	PLG	Definite	PLG	RADIOSUMIN B		DTC	11374973
IKBKE	IKBKE	Definite	IKBKE	GEFITINIB		PharmGKB	31664190
IKBKE	IKBKE	Definite	IKBKE	CHEMBL379975		DTC
IKBKE	IKBKE	Definite	IKBKE	ADAVOSERTIB		DTC
IKBKE	IKBKE	Definite	IKBKE	TAE-684		DTC
IKBKE	IKBKE	Definite	IKBKE	R-406		DTC
IKBKE	IKBKE	Definite	IKBKE	DOVITINIB		DTC
IKBKE	IKBKE	Definite	IKBKE	CYC-116		DTC
IKBKE	IKBKE	Definite	IKBKE	PD-0166285		DTC
IKBKE	IKBKE	Definite	IKBKE	CHEMBL1997335		DTC
IKBKE	IKBKE	Definite	IKBKE	CENISERTIB		DTC
IKBKE	IKBKE	Definite	IKBKE	ILORASERTIB		DTC
SP1	SP1	Definite	SP1	METFORMIN		PharmGKB	24853734|29352482
SP1	SP1	Definite	SP1	TERAMEPROCOL		TTD
PGR	PGR	Definite	PGR	PROGESTERONE	agonist	DTC|TdgClinicalTrial|ChemblInteractions|TEND|TTD	17109827|9506743|21315613|17138644|17013809|17015480|17169175|30013421
PGR	PGR	Definite	PGR	DROSPIRENONE	agonist	TdgClinicalTrial|ChemblInteractions|TEND	7625729|8922878|16291771|17000933|16157482|15493951|11024226
PGR	PGR	Definite	PGR	LEVONORGESTREL	binder|agonist|modulator	TdgClinicalTrial|ChemblInteractions|TEND|TTD	17484506|17531625|17077229|16157482|11752352|16084894
PGR	PGR	Definite	PGR	ULIPRISTAL	modulator	TdgClinicalTrial|ChemblInteractions|TEND|TTD	23437846
PGR	PGR	Definite	PGR	MEDROXYPROGESTERONE ACETATE	agonist	ChemblInteractions|NCI|TTD	12846422
PGR	PGR	Definite	PGR	NORGESTIMATE	agonist	TdgClinicalTrial|ChemblInteractions|TEND|TTD	17107221|1324557|11752352|7750291|8384965
PGR	PGR	Definite	PGR	TELAPRISTONE ACETATE	modulator	ChemblInteractions
PGR	PGR	Definite	PGR	NORETHINDRONE	agonist	TdgClinicalTrial|ChemblInteractions|TEND|TTD	15063480|15261304|10494488|15189034|7711211|11752352|16084894
PGR	PGR	Definite	PGR	ETONOGESTREL	agonist	TdgClinicalTrial|ChemblInteractions|TEND|TTD	15063480|11041225|11752352|10601100
PGR	PGR	Definite	PGR	MEGESTROL ACETATE	agonist	ChemblInteractions
PGR	PGR	Definite	PGR	ETHYNODIOL DIACETATE	agonist	ChemblInteractions	166800|858280|11752352
PGR	PGR	Definite	PGR	ONAPRISTONE	antagonist	ChemblInteractions|TTD
PGR	PGR	Definite	PGR	MIFEPRISTONE	antagonist|agonist	TdgClinicalTrial|ChemblInteractions|TEND	10699595|10682471|10374120|10806733|11783365|11752352
PGR	PGR	Definite	PGR	ULIPRISTAL ACETATE	modulator	ChemblInteractions
PGR	PGR	Definite	PGR	NORELGESTROMIN	agonist	TdgClinicalTrial|ChemblInteractions	17107221|1324557|19962254|7750291|8384965
PGR	PGR	Definite	PGR	DESOGESTREL	agonist	TdgClinicalTrial|ChemblInteractions|TEND|TTD	6645495|3139361|11041225|11752352|7750284|10601100
PGR	PGR	Definite	PGR	HYDROXYPROGESTERONE CAPROATE	agonist	ChemblInteractions
PGR	PGR	Definite	PGR	DYDROGESTERONE	agonist	TdgClinicalTrial|ChemblInteractions|TEND|TTD	6827166|436795|11752352|16045524|8486204|15128769
PGR	PGR	Definite	PGR	LONAPRISAN	antagonist	ChemblInteractions
PGR	PGR	Definite	PGR	NORGESTREL	agonist|binder	TdgClinicalTrial|ChemblInteractions|TEND	11521119
PGR	PGR	Definite	PGR	NORETHINDRONE ACETATE	agonist	ChemblInteractions
PGR	PGR	Definite	PGR	PF-05019702	antagonist	ChemblInteractions
PGR	PGR	Definite	PGR	ASOPRISNIL	modulator|antagonist	ChemblInteractions	15857972|15714390
PGR	PGR	Definite	PGR	DANAZOL	agonist	ChemblInteractions	17636649|2404115|8000225|18061638
PGR	PGR	Definite	PGR	NORETHYNODREL	agonist	ChemblInteractions
PGR	PGR	Definite	PGR	DIENOGEST	agonist	TdgClinicalTrial	18061638
PGR	PGR	Definite	PGR	GESTODENE	activator|binder	TdgClinicalTrial	15697108
PGR	PGR	Definite	PGR	DOCETAXEL		PharmGKB|FDA
PGR	PGR	Definite	PGR	EXEMESTANE		PharmGKB|FDA
PGR	PGR	Definite	PGR	IXABEPILONE		PharmGKB|FDA
PGR	PGR	Definite	PGR	FULVESTRANT		PharmGKB|FDA
PGR	PGR	Definite	PGR	OLAPARIB		PharmGKB|FDA
PGR	PGR	Definite	PGR	CHEMBL2059711		DTC	24915879
PGR	PGR	Definite	PGR	ANASTROZOLE		ClearityFoundationBiomarkers|PharmGKB|FDA
PGR	PGR	Definite	PGR	LETROZOLE		ClearityFoundationBiomarkers|PharmGKB|FDA
PGR	PGR	Definite	PGR	TOREMIFENE		NCI	2147123
PGR	PGR	Definite	PGR	GOSERELIN		PharmGKB|FDA
PGR	PGR	Definite	PGR	LAPATINIB		PharmGKB|FDA
PGR	PGR	Definite	PGR	TOSAGESTIN		TTD
PGR	PGR	Definite	PGR	ERIBULIN		PharmGKB|FDA
PGR	PGR	Definite	PGR	PERTUZUMAB		PharmGKB|FDA
PGR	PGR	Definite	PGR	SIROLIMUS		NCI	1284044
PGR	PGR	Definite	PGR	TAMOXIFEN		ClearityFoundationBiomarkers|NCI|PharmGKB|FDA	3793272
PGR	PGR	Definite	PGR	ABEMACICLIB		PharmGKB
PGR	PGR	Definite	PGR	PALBOCICLIB		PharmGKB
PGR	PGR	Definite	PGR	TRASTUZUMAB		PharmGKB|FDA
PGR	PGR	Definite	PGR	PROGESTOGEN		TdgClinicalTrial
PGR	PGR	Definite	PGR	RIBOCICLIB		PharmGKB|FDA
PGR	PGR	Definite	PGR	NERATINIB		PharmGKB|FDA
PGR	PGR	Definite	PGR	MEGESTROL		TdgClinicalTrial|TEND|TTD
PGR	PGR	Definite	PGR	VILAPRISAN		TTD
SMARCA4	SMARCA4	Definite	SMARCA4	VINORELBINE		CIViC	26671993
SMARCA4	SMARCA4	Definite	SMARCA4	RIBOCICLIB		CIViC	30718512
SMARCA4	SMARCA4	Definite	SMARCA4	PALBOCICLIB		CIViC	30718512|30718506
SMARCA4	SMARCA4	Definite	SMARCA4	TAZEMETOSTAT		CIViC	29650362
SMARCA4	SMARCA4	Definite	SMARCA4	CISPLATIN		CIViC	26671993
SMARCA4	SMARCA4	Definite	SMARCA4	ABEMACICLIB		CIViC	30718512|30718506
SMARCA4	SMARCA4	Definite	SMARCA4	TOZASERTIB		CIViC	28102363
CG	CTSG	Definite	CTSG	CHEMBL374027		TTD
CG	CTSG	Definite	CTSG	MANNITOL		NCI	3142269
MAP2K1	MAP2K1	Definite	MAP2K1	SELUMETINIB	allosteric modulator|inhibitor	TALC|MyCancerGenome|ClearityFoundationClinicalTrial|JAX-CKB|ChemblInteractions|COSMIC|CIViC|CancerCommons|MyCancerGenomeClinicalTrial|TTD	22197931|26324360|17332304|22327936|25394791|28029918|18632602|19915144|26582713|17699718|23444215|24448821|27312529
MAP2K1	MAP2K1	Definite	MAP2K1	COBIMETINIB	inhibitor|allosteric modulator	TALC|MyCancerGenome|TdgClinicalTrial|ClearityFoundationClinicalTrial|JAX-CKB|ChemblInteractions|CancerCommons|MyCancerGenomeClinicalTrial|OncoKB	26566875|26384788
MAP2K1	MAP2K1	Definite	MAP2K1	PIMASERTIB	inhibitor	TALC|MyCancerGenome|ClearityFoundationClinicalTrial|ChemblInteractions
MAP2K1	MAP2K1	Definite	MAP2K1	BALAMAPIMOD	inhibitor	ChemblInteractions
MAP2K1	MAP2K1	Definite	MAP2K1	TRAMETINIB	inhibitor|antagonist	TALC|MyCancerGenome|TdgClinicalTrial|ClearityFoundationClinicalTrial|JAX-CKB|CIViC|MyCancerGenomeClinicalTrial|OncoKB	25370473|26644315|24265153|25673644|26566875|26582713|22389471|25899310|27312529|24982505|28179366|23432625|24265154
MAP2K1	MAP2K1	Definite	MAP2K1	CI-1040	inhibitor|allosteric modulator	MyCancerGenome|JAX-CKB|ChemblInteractions	12370306|19915144
MAP2K1	MAP2K1	Definite	MAP2K1	BINIMETINIB	inhibitor|allosteric modulator	MyCancerGenome|TdgClinicalTrial|ClearityFoundationClinicalTrial|ChemblInteractions|CIViC|MyCancerGenomeClinicalTrial	31227518
MAP2K1	MAP2K1	Definite	MAP2K1	TRAMETINIB DIMETHYL SULFOXIDE	inhibitor	ChemblInteractions
MAP2K1	MAP2K1	Definite	MAP2K1	PIMASERTIB HYDROCHLORIDE	inhibitor	CancerCommons
MAP2K1	MAP2K1	Definite	MAP2K1	TAK-733	inhibitor|allosteric modulator	MyCancerGenome|ClearityFoundationClinicalTrial|ChemblInteractions|CancerCommons
MAP2K1	MAP2K1	Definite	MAP2K1	REFAMETINIB	allosteric modulator|inhibitor	MyCancerGenome|JAX-CKB|ChemblInteractions|CancerCommons	26582713
MAP2K1	MAP2K1	Definite	MAP2K1	RO-4987655	inhibitor	ChemblInteractions|CancerCommons
MAP2K1	MAP2K1	Definite	MAP2K1	RG-7304	inhibitor	DTC|ChemblInteractions	25766633
MAP2K1	MAP2K1	Definite	MAP2K1	E-6201	inhibitor	JAX-CKB|ChemblInteractions	24448821
MAP2K1	MAP2K1	Definite	MAP2K1	PD-0325901	inhibitor	DTC|MyCancerGenome|JAX-CKB|ChemblInteractions	23398453|26267534|25766633|26582713|10592235
MAP2K1	MAP2K1	Definite	MAP2K1	RG-7167	inhibitor	ChemblInteractions
MAP2K1	MAP2K1	Definite	MAP2K1	RG-7420	inhibitor	MyCancerGenome|ChemblInteractions
MAP2K1	MAP2K1	Definite	MAP2K1	COBIMETINIB FUMARATE	inhibitor	ChemblInteractions
MAP2K1	MAP2K1	Definite	MAP2K1	AS-703988	inhibitor	ChemblInteractions
MAP2K1	MAP2K1	Definite	MAP2K1	WX-554	inhibitor	TdgClinicalTrial|ChemblInteractions
MAP2K1	MAP2K1	Definite	MAP2K1	MEKINIST	inhibitor	CancerCommons
MAP2K1	MAP2K1	Definite	MAP2K1	AZD-8330	inhibitor	TdgClinicalTrial|ChemblInteractions
MAP2K1	MAP2K1	Definite	MAP2K1	VEMURAFENIB		JAX-CKB|DoCM|CIViC	22197931|24265153|21383288|7651428|18632602|19915144|23569304|22389471|25157968|24448821|27312529
MAP2K1	MAP2K1	Definite	MAP2K1	ARRY-300		TdgClinicalTrial
MAP2K1	MAP2K1	Definite	MAP2K1	CENISERTIB		DTC
MAP2K1	MAP2K1	Definite	MAP2K1	CERITINIB		JAX-CKB	25394791
MAP2K1	MAP2K1	Definite	MAP2K1	STAUROSPORINE		DTC
MAP2K1	MAP2K1	Definite	MAP2K1	JNJ-7706621		DTC
MAP2K1	MAP2K1	Definite	MAP2K1	CETUXIMAB		JAX-CKB|CIViC	26644315|27312529|28179366
MAP2K1	MAP2K1	Definite	MAP2K1	SOTRASTAURIN		DTC
MAP2K1	MAP2K1	Definite	MAP2K1	ALPELISIB		JAX-CKB	27312529
MAP2K1	MAP2K1	Definite	MAP2K1	VANDETANIB		DTC
MAP2K1	MAP2K1	Definite	MAP2K1	DOVITINIB		DTC
MAP2K1	MAP2K1	Definite	MAP2K1	PANITUMUMAB		JAX-CKB|CIViC	26644315|31227518
MAP2K1	MAP2K1	Definite	MAP2K1	CHEMBL379975		DTC
MAP2K1	MAP2K1	Definite	MAP2K1	CHEMBL1956073		DTC	20053779
MAP2K1	MAP2K1	Definite	MAP2K1	TOZASERTIB		DTC
MAP2K1	MAP2K1	Definite	MAP2K1	OMIPALISIB		JAX-CKB	22389471
MAP2K1	MAP2K1	Definite	MAP2K1	CHEMBL546797		DTC
MAP2K1	MAP2K1	Definite	MAP2K1	PD-0166285		DTC
MAP2K1	MAP2K1	Definite	MAP2K1	DABRAFENIB		JAX-CKB|CIViC	25370473|24265153|25673644|22389471|27312529|24463458|24265154
MAP2K1	MAP2K1	Definite	MAP2K1	DASATINIB		DTC
MAP2K1	MAP2K1	Definite	MAP2K1	RG-1530		DTC
MAP2K1	MAP2K1	Definite	MAP2K1	PLX-4720		JAX-CKB	21383288|19915144
MAP2K1	MAP2K1	Definite	MAP2K1	CHEMBL202721		DTC
MAP2K1	MAP2K1	Definite	MAP2K1	TAE-684		DTC
MAP2K1	MAP2K1	Definite	MAP2K1	ILORASERTIB		DTC
MAP2K1	MAP2K1	Definite	MAP2K1	DEL-22379		JAX-CKB	26267534
MAP2K1	MAP2K1	Definite	MAP2K1	CHEMBL406845		DTC
MAP2K1	MAP2K1	Definite	MAP2K1	ENCORAFENIB		JAX-CKB	27312529
MAP2K2	MAP2K2	Definite	MAP2K2	REFAMETINIB	inhibitor|allosteric modulator	MyCancerGenome|ChemblInteractions
MAP2K2	MAP2K2	Definite	MAP2K2	SELUMETINIB	inhibitor	TALC|MyCancerGenome|ClearityFoundationClinicalTrial|ChemblInteractions|MyCancerGenomeClinicalTrial|TTD	17332304|28029918|17699718
MAP2K2	MAP2K2	Definite	MAP2K2	AS-703988	inhibitor	ChemblInteractions
MAP2K2	MAP2K2	Definite	MAP2K2	COBIMETINIB	inhibitor|allosteric modulator	MyCancerGenome|ClearityFoundationClinicalTrial|ChemblInteractions|MyCancerGenomeClinicalTrial|OncoKB
MAP2K2	MAP2K2	Definite	MAP2K2	RG-7304	inhibitor	ChemblInteractions
MAP2K2	MAP2K2	Definite	MAP2K2	PIMASERTIB	inhibitor	TALC|MyCancerGenome|ClearityFoundationClinicalTrial|ChemblInteractions
MAP2K2	MAP2K2	Definite	MAP2K2	TAK-733	inhibitor	MyCancerGenome|ClearityFoundationClinicalTrial|ChemblInteractions
MAP2K2	MAP2K2	Definite	MAP2K2	BINIMETINIB	inhibitor|allosteric modulator	MyCancerGenome|TdgClinicalTrial|ClearityFoundationClinicalTrial|ChemblInteractions|MyCancerGenomeClinicalTrial	28587477
MAP2K2	MAP2K2	Definite	MAP2K2	TRAMETINIB DIMETHYL SULFOXIDE	inhibitor	ChemblInteractions
MAP2K2	MAP2K2	Definite	MAP2K2	TRAMETINIB	inhibitor|antagonist	TALC|MyCancerGenome|ClearityFoundationClinicalTrial|CIViC|MyCancerGenomeClinicalTrial	25452114|23432625
MAP2K2	MAP2K2	Definite	MAP2K2	CI-1040	inhibitor	MyCancerGenome|ChemblInteractions
MAP2K2	MAP2K2	Definite	MAP2K2	AZD-8330	inhibitor	ChemblInteractions
MAP2K2	MAP2K2	Definite	MAP2K2	BALAMAPIMOD	inhibitor	ChemblInteractions
MAP2K2	MAP2K2	Definite	MAP2K2	PD-0325901	inhibitor	DTC|MyCancerGenome|ChemblInteractions	23398453
MAP2K2	MAP2K2	Definite	MAP2K2	RG-7420	inhibitor	MyCancerGenome
MAP2K2	MAP2K2	Definite	MAP2K2	RG-7167	inhibitor	ChemblInteractions
MAP2K2	MAP2K2	Definite	MAP2K2	RO-4987655	inhibitor	ChemblInteractions
MAP2K2	MAP2K2	Definite	MAP2K2	COBIMETINIB FUMARATE	inhibitor	ChemblInteractions
MAP2K2	MAP2K2	Definite	MAP2K2	WX-554	inhibitor	TdgClinicalTrial|ChemblInteractions
MAP2K2	MAP2K2	Definite	MAP2K2	CHEMBL406845		DTC
MAP2K2	MAP2K2	Definite	MAP2K2	VEMURAFENIB		CIViC	24265153
MAP2K2	MAP2K2	Definite	MAP2K2	CEDIRANIB		DTC
MAP2K2	MAP2K2	Definite	MAP2K2	TAE-684		DTC
MAP2K2	MAP2K2	Definite	MAP2K2	DABRAFENIB		CIViC	24265153|25452114
MAP2K2	MAP2K2	Definite	MAP2K2	PD-0166285		DTC
MAP2K2	MAP2K2	Definite	MAP2K2	CHEMBL379975		DTC
MAP2K2	MAP2K2	Definite	MAP2K2	CHEMBL546797		DTC
MAP2K2	MAP2K2	Definite	MAP2K2	LINIFANIB		DTC
MAP2K2	MAP2K2	Definite	MAP2K2	DASATINIB		DTC
MAP2K2	MAP2K2	Definite	MAP2K2	DOVITINIB		DTC
MAP2K2	MAP2K2	Definite	MAP2K2	CHEMBL1956073		DTC	20053779
MAP2K2	MAP2K2	Definite	MAP2K2	JNJ-7706621		DTC
MAP2K2	MAP2K2	Definite	MAP2K2	PF-00562271		DTC
MAP2K2	MAP2K2	Definite	MAP2K2	CHEMBL202721		DTC
MAP2K2	MAP2K2	Definite	MAP2K2	ILORASERTIB		DTC
MAP2K2	MAP2K2	Definite	MAP2K2	RG-1530		DTC
MAP2K2	MAP2K2	Definite	MAP2K2	CENISERTIB		DTC
MAP2K2	MAP2K2	Definite	MAP2K2	ARRY-300		TdgClinicalTrial
MAP2K2	MAP2K2	Definite	MAP2K2	TOZASERTIB		DTC
MAP2K2	MAP2K2	Definite	MAP2K2	VANDETANIB		DTC
MYC	MYC	Definite	MYC	BIZELESIN		NCI	10933811
MYC	MYC	Definite	MYC	AMG-900		ClearityFoundationBiomarkers
MYC	MYC	Definite	MYC	THYROTROPIN		NCI	3125035|3726540
MYC	MYC	Definite	MYC	DINACICLIB		ClearityFoundationBiomarkers
MYC	MYC	Definite	MYC	MELATONIN		NCI	7629697
MYC	MYC	Definite	MYC	VERAPAMIL		NCI	1511424
MYC	MYC	Definite	MYC	AMINOPTERIN		NCI	11410244
MYC	MYC	Definite	MYC	THROMBIN		NCI	3023371
MYC	MYC	Definite	MYC	IMATINIB		NCI	15517875
MYC	MYC	Definite	MYC	CALCITRIOL		NCI	8490200|15598784
MYC	MYC	Definite	MYC	ACIVICIN		NCI	1596574|1997162
MYC	MYC	Definite	MYC	QUINAPRIL		NCI	9370386
MYC	MYC	Definite	MYC	SULINDAC		NCI	12414619
MYC	MYC	Definite	MYC	LITHIUM		NCI	15286700
MYC	MYC	Definite	MYC	PROTOPORPHYRIN		NCI	9868803
MYC	MYC	Definite	MYC	NOVOBIOCIN		NCI	3528175
MYC	MYC	Definite	MYC	MITOGUAZONE		NCI	3528175
MYC	MYC	Definite	MYC	VORINOSTAT		NCI	15583844
MYC	MYC	Definite	MYC	ESTRONE		NCI	12520970|12567859
MYC	MYC	Definite	MYC	TROGLITAZONE		NCI	11344222
MYC	MYC	Definite	MYC	DIETHYLSTILBESTROL		NCI	15545218
MYC	MYC	Definite	MYC	ANTIBIOTIC		NCI	2654492
MYC	MYC	Definite	MYC	AZACITIDINE		NCI	9006118
MYC	MYC	Definite	MYC	CHEMBL35482		NCI	11196459
MYC	MYC	Definite	MYC	METHYLPREDNISOLONE		NCI	9169090
MYC	MYC	Definite	MYC	OLAPARIB		CIViC	28490518
MYC	MYC	Definite	MYC	GLUTAMINE		NCI	16898871
MYC	MYC	Definite	MYC	CETUXIMAB		NCI	3085922
MYC	MYC	Definite	MYC	LOBAPLATIN		NCI	11116285
MYC	MYC	Definite	MYC	AN-9		NCI	8348968
MYC	MYC	Definite	MYC	THIOGUANINE		NCI	1988936
MYC	MYC	Definite	MYC	INDOMETHACIN		NCI	10403534
MYC	MYC	Definite	MYC	HYPOXANTHINE		NCI	3528863
MYC	MYC	Definite	MYC	PREXASERTIB		CIViC	28490518
MYC	MYC	Definite	MYC	ALISERTIB		ClearityFoundationBiomarkers
MYC	MYC	Definite	MYC	AMIFOSTINE		NCI	9450496
MYC	MYC	Definite	MYC	BROMOCRIPTINE		NCI	11680511
MYC	MYC	Definite	MYC	IBRUTINIB		CIViC	28830912
MYC	MYC	Definite	MYC	CISPLATIN		CIViC	28490518
MYC	MYC	Definite	MYC	ADOZELESIN		NCI	10933811
PI3K	PIK3CA	Ambiguous	PIK3CA	CHEMBL1379243		DTC	22212721
PI3K	PIK3CA	Ambiguous	PIK3CA	GDC-0077	inhibitor	OncoKB
PI3K	PIK3CA	Ambiguous	PIK3CA	EVEROLIMUS		ClearityFoundationBiomarkers|JAX-CKB|CIViC	26951309|23629727|27797976|20664174|20664172|27893038|21358673|27091708|22662154
PI3K	PIK3CA	Ambiguous	PIK3CA	A-443654		JAX-CKB	24978597|19208828|24569089
PI3K	PIK3CA	Ambiguous	PIK3CA	ACALISIB	inhibitor	JAX-CKB
PI3K	PIK3CA	Ambiguous	PIK3CA	PANITUMUMAB		CIViC	19223544
PI3K	PIK3CA	Ambiguous	PIK3CA	TANESPIMYCIN		NCI	16267832
PI3K	PIK3CA	Ambiguous	PIK3CA	OMIPALISIB	inhibitor	ClearityFoundationBiomarkers|JAX-CKB|ChemblInteractions|MyCancerGenomeClinicalTrial	26603258
PI3K	PIK3CA	Ambiguous	PIK3CA	CC-223		JAX-CKB	24978597|25855786|26177599
PI3K	PIK3CA	Ambiguous	PIK3CA	IBUPROFEN		CIViC	30683736
PI3K	PIK3CA	Ambiguous	PIK3CA	RIGOSERTIB		TdgClinicalTrial|JAX-CKB	23873848|27104980
PI3K	PIK3CA	Ambiguous	PIK3CA	COPANLISIB	inhibitor	ClearityFoundationBiomarkers|MyCancerGenome|JAX-CKB|ChemblInteractions|CancerCommons|MyCancerGenomeClinicalTrial|OncoKB	27672108|24170767
PI3K	PIK3CA	Ambiguous	PIK3CA	SELUMETINIB		JAX-CKB	26272063|22271687|24939055|21358673|26232337|26137449
PI3K	PIK3CA	Ambiguous	PIK3CA	PALBOCICLIB		JAX-CKB|CIViC	27020857|25002028|26369631
PI3K	PIK3CA	Ambiguous	PIK3CA	VEMURAFENIB		JAX-CKB|CIViC	24265155|24265153|22180495|26137449
PI3K	PIK3CA	Ambiguous	PIK3CA	TASELISIB	inhibitor	MyCancerGenome|JAX-CKB|ChemblInteractions|CIViC|TTD|OncoKB	25172762|28331003|26333383|26589432|23662903
PI3K	PIK3CA	Ambiguous	PIK3CA	SURAMIN		NCI	15833899
PI3K	PIK3CA	Ambiguous	PIK3CA	VINCRISTINE		NCI	12874004
PI3K	PIK3CA	Ambiguous	PIK3CA	DEMCIZUMAB		JAX-CKB	26855149
PI3K	PIK3CA	Ambiguous	PIK3CA	CARBOPLATIN		JAX-CKB|NCI|PharmGKB	16275998|21216929
PI3K	PIK3CA	Ambiguous	PIK3CA	CHEMBL1939433		DTC	22212721
PI3K	PIK3CA	Ambiguous	PIK3CA	GEDATOLISIB	inhibitor	ClearityFoundationBiomarkers|MyCancerGenome|JAX-CKB|ChemblInteractions|MyCancerGenomeClinicalTrial	24042735|25977343|24823695|17314276|25688157|21325073
PI3K	PIK3CA	Ambiguous	PIK3CA	APITOLISIB	inhibitor	MyCancerGenome|JAX-CKB|ChemblInteractions	26951309|26787751|21998291
PI3K	PIK3CA	Ambiguous	PIK3CA	SAR-260301	inhibitor	CancerCommons
PI3K	PIK3CA	Ambiguous	PIK3CA	COBIMETINIB		JAX-CKB	22084396
PI3K	PIK3CA	Ambiguous	PIK3CA	FIMEPINOSTAT	inhibitor	JAX-CKB|ChemblInteractions	22693356|20570890
PI3K	PIK3CA	Ambiguous	PIK3CA	PUQUITINIB	inhibitor	ChemblInteractions
PI3K	PIK3CA	Ambiguous	PIK3CA	LAPATINIB		JAX-CKB|CIViC|PharmGKB	19010894|26270481|25199759|26627007|23940356|26245675|22294718|26920887
PI3K	PIK3CA	Ambiguous	PIK3CA	ABT 737		JAX-CKB	27974663
PI3K	PIK3CA	Ambiguous	PIK3CA	TRAMETINIB		JAX-CKB	27659046|27797976|26882569|26469692|26627007|26369631
PI3K	PIK3CA	Ambiguous	PIK3CA	CABOZANTINIB		CIViC	25242168
PI3K	PIK3CA	Ambiguous	PIK3CA	NAVITOCLAX		JAX-CKB	27659046|27197306
PI3K	PIK3CA	Ambiguous	PIK3CA	REGRAMOSTIM		NCI	15107457
PI3K	PIK3CA	Ambiguous	PIK3CA	CETUXIMAB		JAX-CKB|CIViC	26715098|25714871|28446642|25724520|25838391|19603024|20619739|19223544|28424201|27002107
PI3K	PIK3CA	Ambiguous	PIK3CA	SONOLISIB	inhibitor	MyCancerGenome|JAX-CKB|ChemblInteractions|CancerCommons|MyCancerGenomeClinicalTrial	22693357
PI3K	PIK3CA	Ambiguous	PIK3CA	MSC-2363318A		JAX-CKB	27186432
PI3K	PIK3CA	Ambiguous	PIK3CA	DEGUELIN		JAX-CKB	24978597|20811676
PI3K	PIK3CA	Ambiguous	PIK3CA	OPRELVEKIN		NCI	8641341
PI3K	PIK3CA	Ambiguous	PIK3CA	MK-2206		JAX-CKB	26187616|26627007|26084990|21289267|22932669
PI3K	PIK3CA	Ambiguous	PIK3CA	INK-1117	inhibitor	MyCancerGenome|ChemblInteractions|TTD
PI3K	PIK3CA	Ambiguous	PIK3CA	CAPIVASERTIB		JAX-CKB|CIViC	26116361|19755509|24088382|22294718|28489509
PI3K	PIK3CA	Ambiguous	PIK3CA	SAMOTOLISIB	inhibitor	JAX-CKB|ChemblInteractions|TTD	27439478
PI3K	PIK3CA	Ambiguous	PIK3CA	CHEMBL589258		JAX-CKB	20371716
PI3K	PIK3CA	Ambiguous	PIK3CA	PI-103	inhibitor	MyCancerGenome|JAX-CKB	22336586
PI3K	PIK3CA	Ambiguous	PIK3CA	GSK-1059615	inhibitor	JAX-CKB|ChemblInteractions
PI3K	PIK3CA	Ambiguous	PIK3CA	EMODIN		DTC	22212721
PI3K	PIK3CA	Ambiguous	PIK3CA	PILARALISIB	inhibitor	ClearityFoundationBiomarkers|MyCancerGenome|JAX-CKB|ChemblInteractions	24166903|25637314|21216929
PI3K	PIK3CA	Ambiguous	PIK3CA	OSI-027		JAX-CKB	21673091
PI3K	PIK3CA	Ambiguous	PIK3CA	AT-13148		JAX-CKB	22781553
PI3K	PIK3CA	Ambiguous	PIK3CA	ALPELISIB	inhibitor	ClearityFoundationBiomarkers|MyCancerGenome|JAX-CKB|ChemblInteractions|CIViC|CancerCommons|MyCancerGenomeClinicalTrial|PharmGKB|TTD|FDA|OncoKB	27974663|28852212|27602501|31091374|27126994|26627007|24608574|27451907|26013318|27604488|28119489|29109464
PI3K	PIK3CA	Ambiguous	PIK3CA	FULVESTRANT		JAX-CKB|CIViC|OncoKB	27174596|31091374
PI3K	PIK3CA	Ambiguous	PIK3CA	VS-5584	inhibitor	JAX-CKB|ChemblInteractions	23270925
PI3K	PIK3CA	Ambiguous	PIK3CA	TAK-733		JAX-CKB	26439693
PI3K	PIK3CA	Ambiguous	PIK3CA	CISPLATIN		JAX-CKB|CIViC|PharmGKB	27489350
PI3K	PIK3CA	Ambiguous	PIK3CA	BORTEZOMIB		JAX-CKB	21216929
PI3K	PIK3CA	Ambiguous	PIK3CA	DS-7423	inhibitor	ClearityFoundationBiomarkers|JAX-CKB|ChemblInteractions	24504419
PI3K	PIK3CA	Ambiguous	PIK3CA	PWT-33579	inhibitor	ChemblInteractions
PI3K	PIK3CA	Ambiguous	PIK3CA	CAMPTOTHECIN		JAX-CKB|NCI	24042735|12464623|25688157
PI3K	PIK3CA	Ambiguous	PIK3CA	BCG VACCINE		NCI	14742634
PI3K	PIK3CA	Ambiguous	PIK3CA	PF-04691502	inhibitor	ClearityFoundationBiomarkers|MyCancerGenome|JAX-CKB|ChemblInteractions	21750219
PI3K	PIK3CA	Ambiguous	PIK3CA	PWT-33587	inhibitor	ChemblInteractions
PI3K	PIK3CA	Ambiguous	PIK3CA	PERIFOSINE		CIViC	19706758
PI3K	PIK3CA	Ambiguous	PIK3CA	IRINOTECAN		JAX-CKB	24042735|16707468|25714871|21325073
PI3K	PIK3CA	Ambiguous	PIK3CA	DOXIL		JAX-CKB	21216929
PI3K	PIK3CA	Ambiguous	PIK3CA	PKI-179	inhibitor	JAX-CKB|ChemblInteractions	20797855
PI3K	PIK3CA	Ambiguous	PIK3CA	WX-037	inhibitor	ChemblInteractions
PI3K	PIK3CA	Ambiguous	PIK3CA	PIMASERTIB		JAX-CKB	23629727
PI3K	PIK3CA	Ambiguous	PIK3CA	BEVACIZUMAB		JAX-CKB	27893038|23940356|21216929|25363205
PI3K	PIK3CA	Ambiguous	PIK3CA	BUPARLISIB	inhibitor	MyCancerGenome|JAX-CKB|ChemblInteractions|CancerCommons|TTD|OncoKB	26715098|26909613|22159814|27974663|24470511|23940356|28539475|26098748|26013318|28119489
PI3K	PIK3CA	Ambiguous	PIK3CA	TEMSIROLIMUS		ClearityFoundationBiomarkers|JAX-CKB|CIViC	27893038|22271473|22245973|19706758|25527417|21216929|21289267|27016228
PI3K	PIK3CA	Ambiguous	PIK3CA	STREPTOZOCIN		NCI	16130182
PI3K	PIK3CA	Ambiguous	PIK3CA	RG-7666	inhibitor	ChemblInteractions
PI3K	PIK3CA	Ambiguous	PIK3CA	SIROLIMUS		JAX-CKB|NCI|CIViC	15647370|15878982|26882569|28514312|19029981|17376864
PI3K	PIK3CA	Ambiguous	PIK3CA	MYRICETIN		DTC	22212721
PI3K	PIK3CA	Ambiguous	PIK3CA	GEFITINIB		CIViC	21258250
PI3K	PIK3CA	Ambiguous	PIK3CA	ALVOCIDIB		NCI	14767524
PI3K	PIK3CA	Ambiguous	PIK3CA	IRINOTECAN HYDROCHLORIDE		NCI	15809721
PI3K	PIK3CA	Ambiguous	PIK3CA	IDELALISIB	inhibitor	JAX-CKB|CIViC	26466009|26137449
PI3K	PIK3CA	Ambiguous	PIK3CA	ALDESLEUKIN		NCI	10229082
PI3K	PIK3CA	Ambiguous	PIK3CA	LUCITANIB		JAX-CKB	27126994
PI3K	PIK3CA	Ambiguous	PIK3CA	SULINDAC		NCI|CIViC	30683736|12654560
PI3K	PIK3CA	Ambiguous	PIK3CA	OLAPARIB		JAX-CKB	26909613
PI3K	PIK3CA	Ambiguous	PIK3CA	AEW-541		JAX-CKB	27196766
PI3K	PIK3CA	Ambiguous	PIK3CA	ERLOTINIB		CIViC	21258250
PI3K	PIK3CA	Ambiguous	PIK3CA	MIDOSTAURIN		NCI	11719451
PI3K	PIK3CA	Ambiguous	PIK3CA	SF-1126	inhibitor	ChemblInteractions
PI3K	PIK3CA	Ambiguous	PIK3CA	SERABELISIB	inhibitor	JAX-CKB|ChemblInteractions|TTD|OncoKB	28490463
PI3K	PIK3CA	Ambiguous	PIK3CA	ZSTK-474	inhibitor	ChemblInteractions
PI3K	PIK3CA	Ambiguous	PIK3CA	PACLITAXEL		JAX-CKB|NCI	26469692|24170767|12761490|26245675|21216929
PI3K	PIK3CA	Ambiguous	PIK3CA	RESVERATROL		NCI	15925284
PI3K	PIK3CA	Ambiguous	PIK3CA	QUERCETIN	inhibitor	DTC|MyCancerGenome|NCI	22212721|17045724
PI3K	PIK3CA	Ambiguous	PIK3CA	RIDAFOROLIMUS		JAX-CKB	26187616
PI3K	PIK3CA	Ambiguous	PIK3CA	CHEMBL1765740		JAX-CKB	27451907
PI3K	PIK3CA	Ambiguous	PIK3CA	TAMOXIFEN		JAX-CKB	26116361
PI3K	PIK3CA	Ambiguous	PIK3CA	MILTEFOSINE		NCI	16752184
PI3K	PIK3CA	Ambiguous	PIK3CA	VISTUSERTIB		JAX-CKB	27974663
PI3K	PIK3CA	Ambiguous	PIK3CA	FLUOROURACIL		JAX-CKB	25714871|22336586|28424201
PI3K	PIK3CA	Ambiguous	PIK3CA	GEMCITABINE		JAX-CKB	28750271
PI3K	PIK3CA	Ambiguous	PIK3CA	VENETOCLAX		JAX-CKB	27974663
PI3K	PIK3CA	Ambiguous	PIK3CA	CELECOXIB		CIViC	30683736
PI3K	PIK3CA	Ambiguous	PIK3CA	PA-799	inhibitor	JAX-CKB|ChemblInteractions|TTD	25231405|21558396
PI3K	PIK3CA	Ambiguous	PIK3CA	AFURESERTIB		JAX-CKB	24978597
PI3K	PIK3CA	Ambiguous	PIK3CA	LINSITINIB		JAX-CKB	27196766
PI3K	PIK3CA	Ambiguous	PIK3CA	INFIGRATINIB	inhibitor	MyCancerGenome|JAX-CKB	28119489
PI3K	PIK3CA	Ambiguous	PIK3CA	CHEMBL263664		JAX-CKB	21191045
PI3K	PIK3CA	Ambiguous	PIK3CA	AZD-8055		JAX-CKB	28446642|22271687
PI3K	PIK3CA	Ambiguous	PIK3CA	PONATINIB		JAX-CKB	26270481
PI3K	PIK3CA	Ambiguous	PIK3CA	DABRAFENIB		JAX-CKB	27797976
PI3K	PIK3CA	Ambiguous	PIK3CA	REGORAFENIB		JAX-CKB	23629727|25838391
PI3K	PIK3CA	Ambiguous	PIK3CA	RALOXIFENE		NCI	11901050
PI3K	PIK3CA	Ambiguous	PIK3CA	NERATINIB		JAX-CKB	26627007|26333383|26243863
PI3K	PIK3CA	Ambiguous	PIK3CA	PRASTERONE		NCI	15501480
PI3K	PIK3CA	Ambiguous	PIK3CA	VOXTALISIB	inhibitor	MyCancerGenome|JAX-CKB|ChemblInteractions|CancerCommons	24583798|24634413
PI3K	PIK3CA	Ambiguous	PIK3CA	BGT-226	inhibitor	ChemblInteractions
PI3K	PIK3CA	Ambiguous	PIK3CA	UPROSERTIB		JAX-CKB
PI3K	PIK3CA	Ambiguous	PIK3CA	FLOXURIDINE		JAX-CKB	25714871
PI3K	PIK3CA	Ambiguous	PIK3CA	GSK-2636771	inhibitor	MyCancerGenome
PI3K	PIK3CA	Ambiguous	PIK3CA	SORAFENIB		JAX-CKB	23629727|25363205
PI3K	PIK3CA	Ambiguous	PIK3CA	AZD-8835	inhibitor	JAX-CKB	26839307
PI3K	PIK3CA	Ambiguous	PIK3CA	DOXORUBICIN		JAX-CKB|NCI	16905201|27893038|12761490
PI3K	PIK3CA	Ambiguous	PIK3CA	LETROZOLE		JAX-CKB	27126994
PI3K	PIK3CA	Ambiguous	PIK3CA	LY-294002		DTC	17562705|22212721
PI3K	PIK3CA	Ambiguous	PIK3CA	PD-0325901		JAX-CKB	26272063|24339963|21325073
PI3K	PIK3CA	Ambiguous	PIK3CA	RIBOCICLIB		CIViC	25002028
PI3K	PIK3CA	Ambiguous	PIK3CA	PICTILISIB	inhibitor	DTC|MyCancerGenome|JAX-CKB|ChemblInteractions|CIViC	27489350|23674493|27174596|24601221|22084396|23360348|27020857|23888070|23136191|24339963|27197306|26058079|27604488|27196766|28119489
PI3K	PIK3CA	Ambiguous	PIK3CA	AZD-6482	inhibitor	JAX-CKB|ChemblInteractions
PI3K	PIK3CA	Ambiguous	PIK3CA	SAPANISERTIB	inhibitor	JAX-CKB	26272063|25261369|27974663|23085766
PI3K	PIK3CA	Ambiguous	PIK3CA	TRASTUZUMAB		JAX-CKB|CIViC|PharmGKB	17936563|21676217|21594665|24470511|19010894|25199759|26469692|28167203|23940356|20453058|26245675|22294718|21558396|26920887
PI3K	PIK3CA	Ambiguous	PIK3CA	ASPIRIN		CIViC	30683736|23094721
PI3K	PIK3CA	Ambiguous	PIK3CA	DASATINIB		JAX-CKB	26855149
PI3K	PIK3CA	Ambiguous	PIK3CA	CAPECITABINE		JAX-CKB|CIViC	26920887
PI3K	PIK3CA	Ambiguous	PIK3CA	RECILISIB	inhibitor	ChemblInteractions
PI3K	PIK3CA	Ambiguous	PIK3CA	DACTOLISIB	inhibitor	ClearityFoundationBiomarkers|MyCancerGenome|JAX-CKB|ChemblInteractions|CIViC|CancerCommons|MyCancerGenomeClinicalTrial	21966435|26272063|23629727|22543857|27974663|23475782|19010894|26270481|28446642|24939055|23619167|26627007|19029981|26232337|24927217|26013318|22662154|26137449
PI3K	PIK3CA	Ambiguous	PIK3CA	DOCETAXEL		PharmGKB	20157331
PI3K	PIK3CA	Ambiguous	PIK3CA	PERTUZUMAB		JAX-CKB	23940356
PI3K	PIK3CA	Ambiguous	PIK3CA	METFORMIN		JAX-CKB	23986086
PI3K	PIK3CA	Ambiguous	PIK3CA	CGM-097		JAX-CKB	27659046
PI3K	PIK3CA	Ambiguous	PIK3CA	BAY-1082439	inhibitor	ChemblInteractions
PI3K	PIK3CA	Ambiguous	PIK3CA	TOPOTECAN		JAX-CKB	21216929
PI3K	PIK3CA	Ambiguous	PIK3CA	IPATASERTIB		JAX-CKB	24141624
PI3K	PIK3CA	Ambiguous	PIK3CA	PANULISIB	inhibitor	JAX-CKB|ChemblInteractions	25700704
PI3K	PIK3CG	Ambiguous	PIK3CG	NM-404		TTD
PI3K	PIK3CG	Ambiguous	PIK3CG	GDC-0077	inhibitor	TTD
PI3K	PIK3CG	Ambiguous	PIK3CG	FIBROBLAST GROWTH FACTOR-1		NCI	16272825|15627653
PI3K	PIK3CG	Ambiguous	PIK3CG	OMIPALISIB	inhibitor	ChemblInteractions|MyCancerGenomeClinicalTrial|TTD
PI3K	PIK3CG	Ambiguous	PIK3CG	PICEATANNOL		NCI	11907067
PI3K	PIK3CG	Ambiguous	PIK3CG	RIGOSERTIB		TTD
PI3K	PIK3CG	Ambiguous	PIK3CG	COPANLISIB	inhibitor	MyCancerGenome|ChemblInteractions|MyCancerGenomeClinicalTrial
PI3K	PIK3CG	Ambiguous	PIK3CG	TASELISIB	inhibitor	ChemblInteractions|TTD
PI3K	PIK3CG	Ambiguous	PIK3CG	IONOMYCIN		NCI	9468542
PI3K	PIK3CG	Ambiguous	PIK3CG	VINCRISTINE		NCI	17363506|12874004
PI3K	PIK3CG	Ambiguous	PIK3CG	GLUCAGON		NCI	15530428
PI3K	PIK3CG	Ambiguous	PIK3CG	PROGESTERONE		NCI	16799639|14534541|15528272
PI3K	PIK3CG	Ambiguous	PIK3CG	SIMVASTATIN		NCI	15337692
PI3K	PIK3CG	Ambiguous	PIK3CG	GEDATOLISIB	inhibitor	MyCancerGenome|ChemblInteractions|MyCancerGenomeClinicalTrial|TTD
PI3K	PIK3CG	Ambiguous	PIK3CG	APITOLISIB	inhibitor	MyCancerGenome|ChemblInteractions
PI3K	PIK3CG	Ambiguous	PIK3CG	TG100-115	inhibitor	ChemblInteractions|TTD	17685602
PI3K	PIK3CG	Ambiguous	PIK3CG	ROSIGLITAZONE		NCI	16777975
PI3K	PIK3CG	Ambiguous	PIK3CG	FIMEPINOSTAT	inhibitor	TTD
PI3K	PIK3CG	Ambiguous	PIK3CG	DUVELISIB	inhibitor	ChemblInteractions|TTD	28945111|24244039|28388280
PI3K	PIK3CG	Ambiguous	PIK3CG	PUQUITINIB	inhibitor	ChemblInteractions
PI3K	PIK3CG	Ambiguous	PIK3CG	AZD-8186	inhibitor	TTD
PI3K	PIK3CG	Ambiguous	PIK3CG	CAL-263	inhibitor	ChemblInteractions
PI3K	PIK3CG	Ambiguous	PIK3CG	SONOLISIB	inhibitor	MyCancerGenome|ChemblInteractions|MyCancerGenomeClinicalTrial|TTD
PI3K	PIK3CG	Ambiguous	PIK3CG	ENZASTAURIN		TTD
PI3K	PIK3CG	Ambiguous	PIK3CG	OPRELVEKIN		NCI	8641341
PI3K	PIK3CG	Ambiguous	PIK3CG	ALTEPLASE		NCI	15020199
PI3K	PIK3CG	Ambiguous	PIK3CG	SAMOTOLISIB	inhibitor	ChemblInteractions
PI3K	PIK3CG	Ambiguous	PIK3CG	CLOZAPINE		NCI	14988008
PI3K	PIK3CG	Ambiguous	PIK3CG	FLUDARABINE		NCI	11929788
PI3K	PIK3CG	Ambiguous	PIK3CG	PI-103	inhibitor	MyCancerGenome
PI3K	PIK3CG	Ambiguous	PIK3CG	GSK-1059615	inhibitor	ChemblInteractions
PI3K	PIK3CG	Ambiguous	PIK3CG	EMODIN		NCI	17018259
PI3K	PIK3CG	Ambiguous	PIK3CG	BGT-226		TTD
PI3K	PIK3CG	Ambiguous	PIK3CG	PILARALISIB	inhibitor	MyCancerGenome|ChemblInteractions|TTD
PI3K	PIK3CG	Ambiguous	PIK3CG	ALPELISIB	inhibitor	MyCancerGenome|MyCancerGenomeClinicalTrial
PI3K	PIK3CG	Ambiguous	PIK3CG	VS-5584	inhibitor	ChemblInteractions|TTD
PI3K	PIK3CG	Ambiguous	PIK3CG	DS-7423	inhibitor	ChemblInteractions|TTD
PI3K	PIK3CG	Ambiguous	PIK3CG	FLUDEOXYGLUCOSE-F18		NCI	16883020
PI3K	PIK3CG	Ambiguous	PIK3CG	UMBRALISIB TOSYLATE		TTD
PI3K	PIK3CG	Ambiguous	PIK3CG	LIOTHYRONINE SODIUM		NCI	16966610
PI3K	PIK3CG	Ambiguous	PIK3CG	PF-04691502	inhibitor	MyCancerGenome|ChemblInteractions|TTD
PI3K	PIK3CG	Ambiguous	PIK3CG	BIMIRALISIB	inhibitor	TTD
PI3K	PIK3CG	Ambiguous	PIK3CG	PWT-33587	inhibitor	ChemblInteractions
PI3K	PIK3CG	Ambiguous	PIK3CG	OCTREOTIDE		NCI	16452215
PI3K	PIK3CG	Ambiguous	PIK3CG	PERIFOSINE		TTD
PI3K	PIK3CG	Ambiguous	PIK3CG	WX-037	inhibitor	ChemblInteractions
PI3K	PIK3CG	Ambiguous	PIK3CG	BUPARLISIB	inhibitor	MyCancerGenome|ChemblInteractions|TTD
PI3K	PIK3CG	Ambiguous	PIK3CG	RG-7666	inhibitor	ChemblInteractions|TTD	22619466
PI3K	PIK3CG	Ambiguous	PIK3CG	PHENYLEPHRINE		NCI	8928748|15662223|15743931
PI3K	PIK3CG	Ambiguous	PIK3CG	ESTRONE		NCI	16860831
PI3K	PIK3CG	Ambiguous	PIK3CG	HEPARIN		NCI	16904641
PI3K	PIK3CG	Ambiguous	PIK3CG	ALDESLEUKIN		NCI	10229082
PI3K	PIK3CG	Ambiguous	PIK3CG	ISOPROTERENOL		NCI	15936620
PI3K	PIK3CG	Ambiguous	PIK3CG	COLCHICINE		NCI	9434625
PI3K	PIK3CG	Ambiguous	PIK3CG	MELATONIN		NCI	16313502
PI3K	PIK3CG	Ambiguous	PIK3CG	SF-1126	inhibitor	ChemblInteractions
PI3K	PIK3CG	Ambiguous	PIK3CG	CAPTOPRIL		NCI	15662030
PI3K	PIK3CG	Ambiguous	PIK3CG	ZSTK-474	inhibitor	ChemblInteractions
PI3K	PIK3CG	Ambiguous	PIK3CG	PACLITAXEL		NCI	12087097
PI3K	PIK3CG	Ambiguous	PIK3CG	IMATINIB MESYLATE		NCI	15833859
PI3K	PIK3CG	Ambiguous	PIK3CG	QUERCETIN	inhibitor	MyCancerGenome	10592235
PI3K	PIK3CG	Ambiguous	PIK3CG	IPI-549		TTD
PI3K	PIK3CG	Ambiguous	PIK3CG	TROGLITAZONE		NCI	15993751
PI3K	PIK3CG	Ambiguous	PIK3CG	SULFORAPHANE		NCI	15896333
PI3K	PIK3CG	Ambiguous	PIK3CG	MANNITOL		NCI	10811601
PI3K	PIK3CG	Ambiguous	PIK3CG	INSULIN		NCI	15485656|7479761|16311098|15297437
PI3K	PIK3CG	Ambiguous	PIK3CG	BERZOSERTIB	inhibitor	TTD
PI3K	PIK3CG	Ambiguous	PIK3CG	PA-799	inhibitor	ChemblInteractions|TTD
PI3K	PIK3CG	Ambiguous	PIK3CG	RP-6530	inhibitor	ChemblInteractions
PI3K	PIK3CG	Ambiguous	PIK3CG	ALBUMIN HUMAN		NCI	16569934
PI3K	PIK3CG	Ambiguous	PIK3CG	INFIGRATINIB	inhibitor	MyCancerGenome
PI3K	PIK3CG	Ambiguous	PIK3CG	ATORVASTATIN		NCI	15824087
PI3K	PIK3CG	Ambiguous	PIK3CG	HERCEPTIN		NCI	12124352
PI3K	PIK3CG	Ambiguous	PIK3CG	FILGRASTIM		NCI	9590246
PI3K	PIK3CG	Ambiguous	PIK3CG	DAIDZEIN		NCI	16108819
PI3K	PIK3CG	Ambiguous	PIK3CG	NEOMYCIN		NCI	15024008
PI3K	PIK3CG	Ambiguous	PIK3CG	RALOXIFENE		NCI	11901050
PI3K	PIK3CG	Ambiguous	PIK3CG	VOXTALISIB	inhibitor	MyCancerGenome|ChemblInteractions|TTD
PI3K	PIK3CG	Ambiguous	PIK3CG	BGT-226	inhibitor	ChemblInteractions
PI3K	PIK3CG	Ambiguous	PIK3CG	LACTOSE, ANHYDROUS		NCI	15653554
PI3K	PIK3CG	Ambiguous	PIK3CG	GSK-2636771	inhibitor	MyCancerGenome
PI3K	PIK3CG	Ambiguous	PIK3CG	DOXORUBICIN		NCI	16905201
PI3K	PIK3CG	Ambiguous	PIK3CG	PICTILISIB	inhibitor	MyCancerGenome|ChemblInteractions
PI3K	PIK3CG	Ambiguous	PIK3CG	AZD-6482	inhibitor	ChemblInteractions
PI3K	PIK3CG	Ambiguous	PIK3CG	RECILISIB	inhibitor	ChemblInteractions
PI3K	PIK3CG	Ambiguous	PIK3CG	LOVASTATIN		NCI	15953363|9072409
PI3K	PIK3CG	Ambiguous	PIK3CG	DACTOLISIB	inhibitor	MyCancerGenome|ChemblInteractions|MyCancerGenomeClinicalTrial|TTD
PI3K	PIK3CG	Ambiguous	PIK3CG	PANULISIB	inhibitor	ChemblInteractions
PI3K	PIK3CB	Ambiguous	PIK3CB	OMIPALISIB	inhibitor	ChemblInteractions|MyCancerGenomeClinicalTrial
PI3K	PIK3CB	Ambiguous	PIK3CB	RIGOSERTIB		TdgClinicalTrial
PI3K	PIK3CB	Ambiguous	PIK3CB	COPANLISIB	inhibitor	MyCancerGenome|ChemblInteractions|MyCancerGenomeClinicalTrial
PI3K	PIK3CB	Ambiguous	PIK3CB	EPINEPHRINE		NCI	12407113
PI3K	PIK3CB	Ambiguous	PIK3CB	TASELISIB	inhibitor	ChemblInteractions
PI3K	PIK3CB	Ambiguous	PIK3CB	SURAMIN		NCI	15833899|11473364
PI3K	PIK3CB	Ambiguous	PIK3CB	PROGESTERONE		NCI	16954335
PI3K	PIK3CB	Ambiguous	PIK3CB	GEDATOLISIB	inhibitor	MyCancerGenome|ChemblInteractions|MyCancerGenomeClinicalTrial
PI3K	PIK3CB	Ambiguous	PIK3CB	APITOLISIB	inhibitor	MyCancerGenome|ChemblInteractions
PI3K	PIK3CB	Ambiguous	PIK3CB	SAR-260301	inhibitor	ChemblInteractions
PI3K	PIK3CB	Ambiguous	PIK3CB	FIMEPINOSTAT	inhibitor	ChemblInteractions
PI3K	PIK3CB	Ambiguous	PIK3CB	PUQUITINIB	inhibitor	ChemblInteractions
PI3K	PIK3CB	Ambiguous	PIK3CB	AZD-8186	inhibitor	ChemblInteractions|TTD
PI3K	PIK3CB	Ambiguous	PIK3CB	SONOLISIB	inhibitor	MyCancerGenome|ChemblInteractions|MyCancerGenomeClinicalTrial
PI3K	PIK3CB	Ambiguous	PIK3CB	INK-1117		TTD
PI3K	PIK3CB	Ambiguous	PIK3CB	SAMOTOLISIB	inhibitor	ChemblInteractions
PI3K	PIK3CB	Ambiguous	PIK3CB	PI-103	inhibitor	MyCancerGenome
PI3K	PIK3CB	Ambiguous	PIK3CB	GSK-1059615	inhibitor	ChemblInteractions
PI3K	PIK3CB	Ambiguous	PIK3CB	PILARALISIB	inhibitor	MyCancerGenome|ChemblInteractions
PI3K	PIK3CB	Ambiguous	PIK3CB	ALPELISIB	inhibitor	MyCancerGenome|MyCancerGenomeClinicalTrial
PI3K	PIK3CB	Ambiguous	PIK3CB	VS-5584	inhibitor	ChemblInteractions
PI3K	PIK3CB	Ambiguous	PIK3CB	DS-7423	inhibitor	ChemblInteractions
PI3K	PIK3CB	Ambiguous	PIK3CB	CAMPTOTHECIN		NCI	12464623
PI3K	PIK3CB	Ambiguous	PIK3CB	PF-04691502	inhibitor	MyCancerGenome|ChemblInteractions
PI3K	PIK3CB	Ambiguous	PIK3CB	BIMIRALISIB	inhibitor	TTD
PI3K	PIK3CB	Ambiguous	PIK3CB	PWT-33587	inhibitor	ChemblInteractions
PI3K	PIK3CB	Ambiguous	PIK3CB	OCTREOTIDE		NCI	16452215
PI3K	PIK3CB	Ambiguous	PIK3CB	WX-037	inhibitor	ChemblInteractions
PI3K	PIK3CB	Ambiguous	PIK3CB	BUPARLISIB	inhibitor	MyCancerGenome|ChemblInteractions|TTD
PI3K	PIK3CB	Ambiguous	PIK3CB	RG-7666	inhibitor	ChemblInteractions
PI3K	PIK3CB	Ambiguous	PIK3CB	ALVOCIDIB		NCI	14767524
PI3K	PIK3CB	Ambiguous	PIK3CB	ALDESLEUKIN		NCI	10229082
PI3K	PIK3CB	Ambiguous	PIK3CB	MIDOSTAURIN		NCI	11719451
PI3K	PIK3CB	Ambiguous	PIK3CB	SF-1126	inhibitor	ChemblInteractions
PI3K	PIK3CB	Ambiguous	PIK3CB	ZSTK-474	inhibitor	ChemblInteractions
PI3K	PIK3CB	Ambiguous	PIK3CB	QUERCETIN	inhibitor	MyCancerGenome|NCI	17045724
PI3K	PIK3CB	Ambiguous	PIK3CB	TROGLITAZONE		NCI	11553036
PI3K	PIK3CB	Ambiguous	PIK3CB	PA-799	inhibitor	ChemblInteractions|TTD
PI3K	PIK3CB	Ambiguous	PIK3CB	INFIGRATINIB	inhibitor	MyCancerGenome
PI3K	PIK3CB	Ambiguous	PIK3CB	INDOLE-3-CARBINOL		NCI	16322316
PI3K	PIK3CB	Ambiguous	PIK3CB	PRASTERONE		NCI	15501480
PI3K	PIK3CB	Ambiguous	PIK3CB	VOXTALISIB	inhibitor	MyCancerGenome|ChemblInteractions
PI3K	PIK3CB	Ambiguous	PIK3CB	BGT-226	inhibitor	ChemblInteractions
PI3K	PIK3CB	Ambiguous	PIK3CB	GSK-2636771	inhibitor	MyCancerGenome|ChemblInteractions|TTD
PI3K	PIK3CB	Ambiguous	PIK3CB	DOXORUBICIN		NCI	16905201
PI3K	PIK3CB	Ambiguous	PIK3CB	PICTILISIB	inhibitor	MyCancerGenome|ChemblInteractions
PI3K	PIK3CB	Ambiguous	PIK3CB	AZD-6482	inhibitor	ChemblInteractions
PI3K	PIK3CB	Ambiguous	PIK3CB	RECILISIB	inhibitor	ChemblInteractions
PI3K	PIK3CB	Ambiguous	PIK3CB	LOVASTATIN		NCI	9072409
PI3K	PIK3CB	Ambiguous	PIK3CB	DACTOLISIB	inhibitor	MyCancerGenome|ChemblInteractions|MyCancerGenomeClinicalTrial
PI3K	PIK3CB	Ambiguous	PIK3CB	BAY-1082439	inhibitor	ChemblInteractions
PI3K	PIK3CB	Ambiguous	PIK3CB	PANULISIB	inhibitor	ChemblInteractions
PI3K	PIK3R5	Ambiguous	PIK3R5	OMIPALISIB	inhibitor	ChemblInteractions|MyCancerGenomeClinicalTrial
PI3K	PIK3R5	Ambiguous	PIK3R5	COPANLISIB	inhibitor	MyCancerGenome|ChemblInteractions|MyCancerGenomeClinicalTrial
PI3K	PIK3R5	Ambiguous	PIK3R5	TASELISIB	inhibitor	ChemblInteractions
PI3K	PIK3R5	Ambiguous	PIK3R5	GEDATOLISIB	inhibitor	MyCancerGenome|ChemblInteractions|MyCancerGenomeClinicalTrial
PI3K	PIK3R5	Ambiguous	PIK3R5	APITOLISIB	inhibitor	MyCancerGenome|ChemblInteractions
PI3K	PIK3R5	Ambiguous	PIK3R5	PUQUITINIB	inhibitor	ChemblInteractions
PI3K	PIK3R5	Ambiguous	PIK3R5	SONOLISIB	inhibitor	MyCancerGenome|ChemblInteractions|MyCancerGenomeClinicalTrial
PI3K	PIK3R5	Ambiguous	PIK3R5	SAMOTOLISIB	inhibitor	ChemblInteractions
PI3K	PIK3R5	Ambiguous	PIK3R5	PI-103	inhibitor	MyCancerGenome
PI3K	PIK3R5	Ambiguous	PIK3R5	GSK-1059615	inhibitor	ChemblInteractions
PI3K	PIK3R5	Ambiguous	PIK3R5	PILARALISIB	inhibitor	MyCancerGenome|ChemblInteractions
PI3K	PIK3R5	Ambiguous	PIK3R5	ALPELISIB	inhibitor	MyCancerGenome|MyCancerGenomeClinicalTrial
PI3K	PIK3R5	Ambiguous	PIK3R5	VS-5584	inhibitor	ChemblInteractions
PI3K	PIK3R5	Ambiguous	PIK3R5	DS-7423	inhibitor	ChemblInteractions
PI3K	PIK3R5	Ambiguous	PIK3R5	PF-04691502	inhibitor	MyCancerGenome|ChemblInteractions
PI3K	PIK3R5	Ambiguous	PIK3R5	PWT-33587	inhibitor	ChemblInteractions
PI3K	PIK3R5	Ambiguous	PIK3R5	WX-037	inhibitor	ChemblInteractions
PI3K	PIK3R5	Ambiguous	PIK3R5	BUPARLISIB	inhibitor	MyCancerGenome|ChemblInteractions
PI3K	PIK3R5	Ambiguous	PIK3R5	RG-7666	inhibitor	ChemblInteractions
PI3K	PIK3R5	Ambiguous	PIK3R5	SF-1126	inhibitor	ChemblInteractions
PI3K	PIK3R5	Ambiguous	PIK3R5	ZSTK-474	inhibitor	ChemblInteractions
PI3K	PIK3R5	Ambiguous	PIK3R5	QUERCETIN	inhibitor	MyCancerGenome
PI3K	PIK3R5	Ambiguous	PIK3R5	PA-799	inhibitor	ChemblInteractions
PI3K	PIK3R5	Ambiguous	PIK3R5	INFIGRATINIB	inhibitor	MyCancerGenome
PI3K	PIK3R5	Ambiguous	PIK3R5	VOXTALISIB	inhibitor	MyCancerGenome|ChemblInteractions
PI3K	PIK3R5	Ambiguous	PIK3R5	BGT-226	inhibitor	ChemblInteractions
PI3K	PIK3R5	Ambiguous	PIK3R5	GSK-2636771	inhibitor	MyCancerGenome
PI3K	PIK3R5	Ambiguous	PIK3R5	PICTILISIB	inhibitor	MyCancerGenome|ChemblInteractions
PI3K	PIK3R5	Ambiguous	PIK3R5	AZD-6482	inhibitor	ChemblInteractions
PI3K	PIK3R5	Ambiguous	PIK3R5	RECILISIB	inhibitor	ChemblInteractions
PI3K	PIK3R5	Ambiguous	PIK3R5	DACTOLISIB	inhibitor	MyCancerGenome|ChemblInteractions|MyCancerGenomeClinicalTrial
PI3K	PIK3R5	Ambiguous	PIK3R5	PANULISIB	inhibitor	ChemblInteractions
PI3K	PIK3CD	Ambiguous	PIK3CD	ACALISIB	inhibitor	ChemblInteractions|TTD
PI3K	PIK3CD	Ambiguous	PIK3CD	GSK-2269557	inhibitor	ChemblInteractions
PI3K	PIK3CD	Ambiguous	PIK3CD	OMIPALISIB	inhibitor	ClearityFoundationClinicalTrial|ChemblInteractions|MyCancerGenomeClinicalTrial
PI3K	PIK3CD	Ambiguous	PIK3CD	RIGOSERTIB		TdgClinicalTrial
PI3K	PIK3CD	Ambiguous	PIK3CD	COPANLISIB	inhibitor	MyCancerGenome|ChemblInteractions|MyCancerGenomeClinicalTrial
PI3K	PIK3CD	Ambiguous	PIK3CD	TASELISIB	inhibitor	ChemblInteractions
PI3K	PIK3CD	Ambiguous	PIK3CD	GEDATOLISIB	inhibitor	MyCancerGenome|ChemblInteractions|MyCancerGenomeClinicalTrial
PI3K	PIK3CD	Ambiguous	PIK3CD	APITOLISIB	inhibitor	MyCancerGenome|ChemblInteractions
PI3K	PIK3CD	Ambiguous	PIK3CD	TG100-115	inhibitor	ChemblInteractions	17685602
PI3K	PIK3CD	Ambiguous	PIK3CD	FIMEPINOSTAT	inhibitor	ChemblInteractions
PI3K	PIK3CD	Ambiguous	PIK3CD	DUVELISIB	inhibitor	ChemblInteractions|TTD	28945111|24244039|28388280
PI3K	PIK3CD	Ambiguous	PIK3CD	PUQUITINIB	inhibitor	ChemblInteractions
PI3K	PIK3CD	Ambiguous	PIK3CD	AZD-8186	inhibitor	ChemblInteractions
PI3K	PIK3CD	Ambiguous	PIK3CD	CAL-263	inhibitor	ChemblInteractions
PI3K	PIK3CD	Ambiguous	PIK3CD	SONOLISIB	inhibitor	MyCancerGenome|ChemblInteractions|MyCancerGenomeClinicalTrial
PI3K	PIK3CD	Ambiguous	PIK3CD	GS-9901		TTD
PI3K	PIK3CD	Ambiguous	PIK3CD	SAMOTOLISIB	inhibitor	ChemblInteractions
PI3K	PIK3CD	Ambiguous	PIK3CD	PI-103	inhibitor	MyCancerGenome
PI3K	PIK3CD	Ambiguous	PIK3CD	GSK-1059615	inhibitor	ChemblInteractions
PI3K	PIK3CD	Ambiguous	PIK3CD	PILARALISIB	inhibitor	MyCancerGenome|ClearityFoundationClinicalTrial|ChemblInteractions
PI3K	PIK3CD	Ambiguous	PIK3CD	ALPELISIB	inhibitor	MyCancerGenome|MyCancerGenomeClinicalTrial
PI3K	PIK3CD	Ambiguous	PIK3CD	VS-5584	inhibitor	ChemblInteractions
PI3K	PIK3CD	Ambiguous	PIK3CD	DS-7423	inhibitor	ChemblInteractions
PI3K	PIK3CD	Ambiguous	PIK3CD	UMBRALISIB TOSYLATE	inhibitor	ChemblInteractions|TTD
PI3K	PIK3CD	Ambiguous	PIK3CD	PF-04691502	inhibitor	MyCancerGenome|ChemblInteractions
PI3K	PIK3CD	Ambiguous	PIK3CD	PWT-33587	inhibitor	ChemblInteractions
PI3K	PIK3CD	Ambiguous	PIK3CD	WX-037	inhibitor	ChemblInteractions
PI3K	PIK3CD	Ambiguous	PIK3CD	BUPARLISIB	inhibitor	MyCancerGenome|ClearityFoundationClinicalTrial|ChemblInteractions|TTD
PI3K	PIK3CD	Ambiguous	PIK3CD	RG-7666	inhibitor	ChemblInteractions
PI3K	PIK3CD	Ambiguous	PIK3CD	AMG-319	inhibitor	ChemblInteractions
PI3K	PIK3CD	Ambiguous	PIK3CD	ME-401	inhibitor	ChemblInteractions|TTD
PI3K	PIK3CD	Ambiguous	PIK3CD	IDELALISIB	inhibitor	MyCancerGenome|TdgClinicalTrial|ChemblInteractions|TTD
PI3K	PIK3CD	Ambiguous	PIK3CD	SF-1126	inhibitor	ChemblInteractions
PI3K	PIK3CD	Ambiguous	PIK3CD	ZSTK-474	inhibitor	ChemblInteractions
PI3K	PIK3CD	Ambiguous	PIK3CD	QUERCETIN	inhibitor	MyCancerGenome
PI3K	PIK3CD	Ambiguous	PIK3CD	PA-799	inhibitor	ChemblInteractions|TTD
PI3K	PIK3CD	Ambiguous	PIK3CD	RP-6530	inhibitor	ChemblInteractions
PI3K	PIK3CD	Ambiguous	PIK3CD	INFIGRATINIB	inhibitor	MyCancerGenome
PI3K	PIK3CD	Ambiguous	PIK3CD	INCB-40093	inhibitor	ChemblInteractions
PI3K	PIK3CD	Ambiguous	PIK3CD	VOXTALISIB	inhibitor	MyCancerGenome|ChemblInteractions
PI3K	PIK3CD	Ambiguous	PIK3CD	BGT-226	inhibitor	ChemblInteractions
PI3K	PIK3CD	Ambiguous	PIK3CD	GSK-2636771	inhibitor	MyCancerGenome
PI3K	PIK3CD	Ambiguous	PIK3CD	PICTILISIB	inhibitor	MyCancerGenome|ChemblInteractions
PI3K	PIK3CD	Ambiguous	PIK3CD	AZD-6482	inhibitor	ChemblInteractions
PI3K	PIK3CD	Ambiguous	PIK3CD	RECILISIB	inhibitor	ChemblInteractions
PI3K	PIK3CD	Ambiguous	PIK3CD	DACTOLISIB	inhibitor	MyCancerGenome|ChemblInteractions|MyCancerGenomeClinicalTrial
PI3K	PIK3CD	Ambiguous	PIK3CD	PANULISIB	inhibitor	ChemblInteractions
PI3K	PIK3R1	Ambiguous	PIK3R1	EVEROLIMUS		PharmGKB
PI3K	PIK3R1	Ambiguous	PIK3R1	OMIPALISIB	inhibitor	ClearityFoundationBiomarkers|ChemblInteractions|MyCancerGenomeClinicalTrial
PI3K	PIK3R1	Ambiguous	PIK3R1	COPANLISIB	inhibitor	ClearityFoundationBiomarkers|MyCancerGenome|ChemblInteractions|MyCancerGenomeClinicalTrial
PI3K	PIK3R1	Ambiguous	PIK3R1	TASELISIB	inhibitor	ChemblInteractions
PI3K	PIK3R1	Ambiguous	PIK3R1	GEDATOLISIB	inhibitor	ClearityFoundationBiomarkers|MyCancerGenome|ChemblInteractions|MyCancerGenomeClinicalTrial
PI3K	PIK3R1	Ambiguous	PIK3R1	APITOLISIB	inhibitor	MyCancerGenome|ChemblInteractions
PI3K	PIK3R1	Ambiguous	PIK3R1	PUQUITINIB	inhibitor	ChemblInteractions
PI3K	PIK3R1	Ambiguous	PIK3R1	SONOLISIB	inhibitor	MyCancerGenome|ChemblInteractions|MyCancerGenomeClinicalTrial
PI3K	PIK3R1	Ambiguous	PIK3R1	SAMOTOLISIB	inhibitor	ChemblInteractions
PI3K	PIK3R1	Ambiguous	PIK3R1	PI-103	inhibitor	MyCancerGenome
PI3K	PIK3R1	Ambiguous	PIK3R1	GSK-1059615	inhibitor	ChemblInteractions
PI3K	PIK3R1	Ambiguous	PIK3R1	PILARALISIB	inhibitor	ClearityFoundationBiomarkers|MyCancerGenome|ChemblInteractions
PI3K	PIK3R1	Ambiguous	PIK3R1	ALPELISIB	inhibitor	ClearityFoundationBiomarkers|MyCancerGenome|MyCancerGenomeClinicalTrial
PI3K	PIK3R1	Ambiguous	PIK3R1	VS-5584	inhibitor	ChemblInteractions
PI3K	PIK3R1	Ambiguous	PIK3R1	DS-7423	inhibitor	ClearityFoundationBiomarkers|ChemblInteractions
PI3K	PIK3R1	Ambiguous	PIK3R1	PF-04691502	inhibitor	ClearityFoundationBiomarkers|MyCancerGenome|ChemblInteractions
PI3K	PIK3R1	Ambiguous	PIK3R1	PWT-33587	inhibitor	ChemblInteractions
PI3K	PIK3R1	Ambiguous	PIK3R1	WX-037	inhibitor	ChemblInteractions
PI3K	PIK3R1	Ambiguous	PIK3R1	BUPARLISIB	inhibitor	MyCancerGenome|ChemblInteractions
PI3K	PIK3R1	Ambiguous	PIK3R1	RG-7666	inhibitor	ChemblInteractions
PI3K	PIK3R1	Ambiguous	PIK3R1	SF-1126	inhibitor	ChemblInteractions
PI3K	PIK3R1	Ambiguous	PIK3R1	ZSTK-474	inhibitor	ChemblInteractions
PI3K	PIK3R1	Ambiguous	PIK3R1	QUERCETIN	inhibitor	MyCancerGenome
PI3K	PIK3R1	Ambiguous	PIK3R1	PA-799	inhibitor	ChemblInteractions
PI3K	PIK3R1	Ambiguous	PIK3R1	INFIGRATINIB	inhibitor	MyCancerGenome
PI3K	PIK3R1	Ambiguous	PIK3R1	VOXTALISIB	inhibitor	MyCancerGenome|ChemblInteractions
PI3K	PIK3R1	Ambiguous	PIK3R1	BGT-226	inhibitor	ChemblInteractions
PI3K	PIK3R1	Ambiguous	PIK3R1	GSK-2636771	inhibitor	MyCancerGenome
PI3K	PIK3R1	Ambiguous	PIK3R1	PICTILISIB	inhibitor	MyCancerGenome|ChemblInteractions
PI3K	PIK3R1	Ambiguous	PIK3R1	AZD-6482	inhibitor	ChemblInteractions
PI3K	PIK3R1	Ambiguous	PIK3R1	RECILISIB	inhibitor	ChemblInteractions
PI3K	PIK3R1	Ambiguous	PIK3R1	DACTOLISIB	inhibitor	ClearityFoundationBiomarkers|MyCancerGenome|ChemblInteractions|MyCancerGenomeClinicalTrial
PI3K	PIK3R1	Ambiguous	PIK3R1	PANULISIB	inhibitor	ChemblInteractions
PI3K	PIK3R4	Ambiguous	PIK3R4	OMIPALISIB	inhibitor	MyCancerGenomeClinicalTrial
PI3K	PIK3R4	Ambiguous	PIK3R4	COPANLISIB	inhibitor	MyCancerGenome|MyCancerGenomeClinicalTrial
PI3K	PIK3R4	Ambiguous	PIK3R4	GEDATOLISIB	inhibitor	MyCancerGenome|MyCancerGenomeClinicalTrial
PI3K	PIK3R4	Ambiguous	PIK3R4	APITOLISIB	inhibitor	MyCancerGenome
PI3K	PIK3R4	Ambiguous	PIK3R4	SONOLISIB	inhibitor	MyCancerGenome|MyCancerGenomeClinicalTrial
PI3K	PIK3R4	Ambiguous	PIK3R4	PI-103	inhibitor	MyCancerGenome
PI3K	PIK3R4	Ambiguous	PIK3R4	PILARALISIB	inhibitor	MyCancerGenome
PI3K	PIK3R4	Ambiguous	PIK3R4	ALPELISIB	inhibitor	MyCancerGenome|MyCancerGenomeClinicalTrial
PI3K	PIK3R4	Ambiguous	PIK3R4	PF-04691502	inhibitor	MyCancerGenome
PI3K	PIK3R4	Ambiguous	PIK3R4	BUPARLISIB	inhibitor	MyCancerGenome
PI3K	PIK3R4	Ambiguous	PIK3R4	QUERCETIN	inhibitor	MyCancerGenome
PI3K	PIK3R4	Ambiguous	PIK3R4	INFIGRATINIB	inhibitor	MyCancerGenome
PI3K	PIK3R4	Ambiguous	PIK3R4	VOXTALISIB	inhibitor	MyCancerGenome
PI3K	PIK3R4	Ambiguous	PIK3R4	GSK-2636771	inhibitor	MyCancerGenome
PI3K	PIK3R4	Ambiguous	PIK3R4	PICTILISIB	inhibitor	MyCancerGenome
PI3K	PIK3R4	Ambiguous	PIK3R4	DACTOLISIB	inhibitor	MyCancerGenome|MyCancerGenomeClinicalTrial
PI3K	PIK3C3	Ambiguous	PIK3C3	COPANLISIB	inhibitor	MyCancerGenome
PI3K	PIK3C3	Ambiguous	PIK3C3	GEDATOLISIB	inhibitor	MyCancerGenome
PI3K	PIK3C3	Ambiguous	PIK3C3	APITOLISIB	inhibitor	MyCancerGenome
PI3K	PIK3C3	Ambiguous	PIK3C3	SONOLISIB	inhibitor	MyCancerGenome
PI3K	PIK3C3	Ambiguous	PIK3C3	PI-103	inhibitor	MyCancerGenome
PI3K	PIK3C3	Ambiguous	PIK3C3	PILARALISIB	inhibitor	MyCancerGenome
PI3K	PIK3C3	Ambiguous	PIK3C3	ALPELISIB	inhibitor	MyCancerGenome
PI3K	PIK3C3	Ambiguous	PIK3C3	PF-04691502	inhibitor	MyCancerGenome
PI3K	PIK3C3	Ambiguous	PIK3C3	BUPARLISIB	inhibitor	MyCancerGenome
PI3K	PIK3C3	Ambiguous	PIK3C3	QUERCETIN	inhibitor	MyCancerGenome
PI3K	PIK3C3	Ambiguous	PIK3C3	INFIGRATINIB	inhibitor	MyCancerGenome
PI3K	PIK3C3	Ambiguous	PIK3C3	VOXTALISIB	inhibitor	MyCancerGenome
PI3K	PIK3C3	Ambiguous	PIK3C3	GSK-2636771	inhibitor	MyCancerGenome
PI3K	PIK3C3	Ambiguous	PIK3C3	PICTILISIB	inhibitor	MyCancerGenome
PI3K	PIK3C3	Ambiguous	PIK3C3	DACTOLISIB	inhibitor	MyCancerGenome
PI3K	PIK3R2	Ambiguous	PIK3R2	OMIPALISIB	inhibitor	ChemblInteractions|MyCancerGenomeClinicalTrial
PI3K	PIK3R2	Ambiguous	PIK3R2	COPANLISIB	inhibitor	MyCancerGenome|ChemblInteractions|MyCancerGenomeClinicalTrial
PI3K	PIK3R2	Ambiguous	PIK3R2	VEMURAFENIB		CIViC	24265155
PI3K	PIK3R2	Ambiguous	PIK3R2	TASELISIB	inhibitor	ChemblInteractions
PI3K	PIK3R2	Ambiguous	PIK3R2	GEDATOLISIB	inhibitor	MyCancerGenome|ChemblInteractions|MyCancerGenomeClinicalTrial
PI3K	PIK3R2	Ambiguous	PIK3R2	APITOLISIB	inhibitor	MyCancerGenome|ChemblInteractions
PI3K	PIK3R2	Ambiguous	PIK3R2	PUQUITINIB	inhibitor	ChemblInteractions
PI3K	PIK3R2	Ambiguous	PIK3R2	SONOLISIB	inhibitor	MyCancerGenome|ChemblInteractions|MyCancerGenomeClinicalTrial
PI3K	PIK3R2	Ambiguous	PIK3R2	SAMOTOLISIB	inhibitor	ChemblInteractions
PI3K	PIK3R2	Ambiguous	PIK3R2	PI-103	inhibitor	MyCancerGenome
PI3K	PIK3R2	Ambiguous	PIK3R2	GSK-1059615	inhibitor	ChemblInteractions
PI3K	PIK3R2	Ambiguous	PIK3R2	EPIRUBICIN		PharmGKB
PI3K	PIK3R2	Ambiguous	PIK3R2	PILARALISIB	inhibitor	MyCancerGenome|ChemblInteractions
PI3K	PIK3R2	Ambiguous	PIK3R2	ALPELISIB	inhibitor	MyCancerGenome|MyCancerGenomeClinicalTrial
PI3K	PIK3R2	Ambiguous	PIK3R2	VS-5584	inhibitor	ChemblInteractions
PI3K	PIK3R2	Ambiguous	PIK3R2	DS-7423	inhibitor	ChemblInteractions
PI3K	PIK3R2	Ambiguous	PIK3R2	CYCLOPHOSPHAMIDE		PharmGKB
PI3K	PIK3R2	Ambiguous	PIK3R2	PF-04691502	inhibitor	MyCancerGenome|ChemblInteractions
PI3K	PIK3R2	Ambiguous	PIK3R2	PWT-33587	inhibitor	ChemblInteractions
PI3K	PIK3R2	Ambiguous	PIK3R2	WX-037	inhibitor	ChemblInteractions
PI3K	PIK3R2	Ambiguous	PIK3R2	BUPARLISIB	inhibitor	MyCancerGenome|ChemblInteractions
PI3K	PIK3R2	Ambiguous	PIK3R2	RG-7666	inhibitor	ChemblInteractions
PI3K	PIK3R2	Ambiguous	PIK3R2	SF-1126	inhibitor	ChemblInteractions
PI3K	PIK3R2	Ambiguous	PIK3R2	ZSTK-474	inhibitor	ChemblInteractions
PI3K	PIK3R2	Ambiguous	PIK3R2	QUERCETIN	inhibitor	MyCancerGenome
PI3K	PIK3R2	Ambiguous	PIK3R2	FLUOROURACIL		PharmGKB
PI3K	PIK3R2	Ambiguous	PIK3R2	PA-799	inhibitor	ChemblInteractions
PI3K	PIK3R2	Ambiguous	PIK3R2	INFIGRATINIB	inhibitor	MyCancerGenome
PI3K	PIK3R2	Ambiguous	PIK3R2	VOXTALISIB	inhibitor	MyCancerGenome|ChemblInteractions
PI3K	PIK3R2	Ambiguous	PIK3R2	BGT-226	inhibitor	ChemblInteractions
PI3K	PIK3R2	Ambiguous	PIK3R2	GSK-2636771	inhibitor	MyCancerGenome
PI3K	PIK3R2	Ambiguous	PIK3R2	PICTILISIB	inhibitor	MyCancerGenome|ChemblInteractions
PI3K	PIK3R2	Ambiguous	PIK3R2	AZD-6482	inhibitor	ChemblInteractions
PI3K	PIK3R2	Ambiguous	PIK3R2	RECILISIB	inhibitor	ChemblInteractions
PI3K	PIK3R2	Ambiguous	PIK3R2	DACTOLISIB	inhibitor	MyCancerGenome|ChemblInteractions|MyCancerGenomeClinicalTrial
PI3K	PIK3R2	Ambiguous	PIK3R2	PANULISIB	inhibitor	ChemblInteractions
PI3K	PIK3C2A	Ambiguous	PIK3C2A	COPANLISIB	inhibitor	MyCancerGenome
PI3K	PIK3C2A	Ambiguous	PIK3C2A	GEDATOLISIB	inhibitor	MyCancerGenome
PI3K	PIK3C2A	Ambiguous	PIK3C2A	APITOLISIB	inhibitor	MyCancerGenome
PI3K	PIK3C2A	Ambiguous	PIK3C2A	SONOLISIB	inhibitor	MyCancerGenome
PI3K	PIK3C2A	Ambiguous	PIK3C2A	PI-103	inhibitor	MyCancerGenome
PI3K	PIK3C2A	Ambiguous	PIK3C2A	PILARALISIB	inhibitor	MyCancerGenome
PI3K	PIK3C2A	Ambiguous	PIK3C2A	ALPELISIB	inhibitor	MyCancerGenome
PI3K	PIK3C2A	Ambiguous	PIK3C2A	PF-04691502	inhibitor	MyCancerGenome
PI3K	PIK3C2A	Ambiguous	PIK3C2A	BUPARLISIB	inhibitor	MyCancerGenome
PI3K	PIK3C2A	Ambiguous	PIK3C2A	QUERCETIN	inhibitor	MyCancerGenome
PI3K	PIK3C2A	Ambiguous	PIK3C2A	INFIGRATINIB	inhibitor	MyCancerGenome
PI3K	PIK3C2A	Ambiguous	PIK3C2A	VOXTALISIB	inhibitor	MyCancerGenome
PI3K	PIK3C2A	Ambiguous	PIK3C2A	GSK-2636771	inhibitor	MyCancerGenome
PI3K	PIK3C2A	Ambiguous	PIK3C2A	PICTILISIB	inhibitor	MyCancerGenome
PI3K	PIK3C2A	Ambiguous	PIK3C2A	DACTOLISIB	inhibitor	MyCancerGenome
PI3K	PIK3C2B	Ambiguous	PIK3C2B	COPANLISIB	inhibitor	MyCancerGenome
PI3K	PIK3C2B	Ambiguous	PIK3C2B	GEDATOLISIB	inhibitor	MyCancerGenome
PI3K	PIK3C2B	Ambiguous	PIK3C2B	APITOLISIB	inhibitor	MyCancerGenome
PI3K	PIK3C2B	Ambiguous	PIK3C2B	SONOLISIB	inhibitor	MyCancerGenome
PI3K	PIK3C2B	Ambiguous	PIK3C2B	PI-103	inhibitor	MyCancerGenome
PI3K	PIK3C2B	Ambiguous	PIK3C2B	PILARALISIB	inhibitor	MyCancerGenome
PI3K	PIK3C2B	Ambiguous	PIK3C2B	ALPELISIB	inhibitor	MyCancerGenome
PI3K	PIK3C2B	Ambiguous	PIK3C2B	PF-04691502	inhibitor	MyCancerGenome
PI3K	PIK3C2B	Ambiguous	PIK3C2B	BUPARLISIB	inhibitor	MyCancerGenome
PI3K	PIK3C2B	Ambiguous	PIK3C2B	QUERCETIN	inhibitor	MyCancerGenome
PI3K	PIK3C2B	Ambiguous	PIK3C2B	INFIGRATINIB	inhibitor	MyCancerGenome
PI3K	PIK3C2B	Ambiguous	PIK3C2B	VOXTALISIB	inhibitor	MyCancerGenome
PI3K	PIK3C2B	Ambiguous	PIK3C2B	GSK-2636771	inhibitor	MyCancerGenome
PI3K	PIK3C2B	Ambiguous	PIK3C2B	PICTILISIB	inhibitor	MyCancerGenome
PI3K	PIK3C2B	Ambiguous	PIK3C2B	DACTOLISIB	inhibitor	MyCancerGenome
PI3K	PIK3R6	Ambiguous	PIK3R6	OMIPALISIB	inhibitor	MyCancerGenomeClinicalTrial
PI3K	PIK3R6	Ambiguous	PIK3R6	COPANLISIB	inhibitor	MyCancerGenome|MyCancerGenomeClinicalTrial
PI3K	PIK3R6	Ambiguous	PIK3R6	GEDATOLISIB	inhibitor	MyCancerGenome|MyCancerGenomeClinicalTrial
PI3K	PIK3R6	Ambiguous	PIK3R6	APITOLISIB	inhibitor	MyCancerGenome
PI3K	PIK3R6	Ambiguous	PIK3R6	SONOLISIB	inhibitor	MyCancerGenome|MyCancerGenomeClinicalTrial
PI3K	PIK3R6	Ambiguous	PIK3R6	PI-103	inhibitor	MyCancerGenome
PI3K	PIK3R6	Ambiguous	PIK3R6	PILARALISIB	inhibitor	MyCancerGenome
PI3K	PIK3R6	Ambiguous	PIK3R6	ALPELISIB	inhibitor	MyCancerGenome|MyCancerGenomeClinicalTrial
PI3K	PIK3R6	Ambiguous	PIK3R6	PF-04691502	inhibitor	MyCancerGenome
PI3K	PIK3R6	Ambiguous	PIK3R6	BUPARLISIB	inhibitor	MyCancerGenome
PI3K	PIK3R6	Ambiguous	PIK3R6	QUERCETIN	inhibitor	MyCancerGenome
PI3K	PIK3R6	Ambiguous	PIK3R6	INFIGRATINIB	inhibitor	MyCancerGenome
PI3K	PIK3R6	Ambiguous	PIK3R6	VOXTALISIB	inhibitor	MyCancerGenome
PI3K	PIK3R6	Ambiguous	PIK3R6	GSK-2636771	inhibitor	MyCancerGenome
PI3K	PIK3R6	Ambiguous	PIK3R6	PICTILISIB	inhibitor	MyCancerGenome
PI3K	PIK3R6	Ambiguous	PIK3R6	DACTOLISIB	inhibitor	MyCancerGenome|MyCancerGenomeClinicalTrial
PI3K	PIK3C2G	Ambiguous	PIK3C2G	COPANLISIB	inhibitor	MyCancerGenome
PI3K	PIK3C2G	Ambiguous	PIK3C2G	GEDATOLISIB	inhibitor	MyCancerGenome
PI3K	PIK3C2G	Ambiguous	PIK3C2G	APITOLISIB	inhibitor	MyCancerGenome
PI3K	PIK3C2G	Ambiguous	PIK3C2G	SONOLISIB	inhibitor	MyCancerGenome
PI3K	PIK3C2G	Ambiguous	PIK3C2G	PI-103	inhibitor	MyCancerGenome
PI3K	PIK3C2G	Ambiguous	PIK3C2G	PILARALISIB	inhibitor	MyCancerGenome
PI3K	PIK3C2G	Ambiguous	PIK3C2G	ALPELISIB	inhibitor	MyCancerGenome
PI3K	PIK3C2G	Ambiguous	PIK3C2G	PF-04691502	inhibitor	MyCancerGenome
PI3K	PIK3C2G	Ambiguous	PIK3C2G	BUPARLISIB	inhibitor	MyCancerGenome
PI3K	PIK3C2G	Ambiguous	PIK3C2G	QUERCETIN	inhibitor	MyCancerGenome
PI3K	PIK3C2G	Ambiguous	PIK3C2G	INFIGRATINIB	inhibitor	MyCancerGenome
PI3K	PIK3C2G	Ambiguous	PIK3C2G	VOXTALISIB	inhibitor	MyCancerGenome
PI3K	PIK3C2G	Ambiguous	PIK3C2G	GSK-2636771	inhibitor	MyCancerGenome
PI3K	PIK3C2G	Ambiguous	PIK3C2G	PICTILISIB	inhibitor	MyCancerGenome
PI3K	PIK3C2G	Ambiguous	PIK3C2G	DACTOLISIB	inhibitor	MyCancerGenome
PI3K	PIK3R3	Ambiguous	PIK3R3	OMIPALISIB	inhibitor	ChemblInteractions|MyCancerGenomeClinicalTrial
PI3K	PIK3R3	Ambiguous	PIK3R3	COPANLISIB	inhibitor	MyCancerGenome|ChemblInteractions|MyCancerGenomeClinicalTrial
PI3K	PIK3R3	Ambiguous	PIK3R3	TASELISIB	inhibitor	ChemblInteractions
PI3K	PIK3R3	Ambiguous	PIK3R3	GEDATOLISIB	inhibitor	MyCancerGenome|ChemblInteractions|MyCancerGenomeClinicalTrial
PI3K	PIK3R3	Ambiguous	PIK3R3	APITOLISIB	inhibitor	MyCancerGenome|ChemblInteractions
PI3K	PIK3R3	Ambiguous	PIK3R3	PUQUITINIB	inhibitor	ChemblInteractions
PI3K	PIK3R3	Ambiguous	PIK3R3	SONOLISIB	inhibitor	MyCancerGenome|ChemblInteractions|MyCancerGenomeClinicalTrial
PI3K	PIK3R3	Ambiguous	PIK3R3	SAMOTOLISIB	inhibitor	ChemblInteractions
PI3K	PIK3R3	Ambiguous	PIK3R3	PI-103	inhibitor	MyCancerGenome
PI3K	PIK3R3	Ambiguous	PIK3R3	GSK-1059615	inhibitor	ChemblInteractions
PI3K	PIK3R3	Ambiguous	PIK3R3	PILARALISIB	inhibitor	MyCancerGenome|ChemblInteractions
PI3K	PIK3R3	Ambiguous	PIK3R3	ALPELISIB	inhibitor	MyCancerGenome|MyCancerGenomeClinicalTrial
PI3K	PIK3R3	Ambiguous	PIK3R3	VS-5584	inhibitor	ChemblInteractions
PI3K	PIK3R3	Ambiguous	PIK3R3	DS-7423	inhibitor	ChemblInteractions
PI3K	PIK3R3	Ambiguous	PIK3R3	PF-04691502	inhibitor	MyCancerGenome|ChemblInteractions
PI3K	PIK3R3	Ambiguous	PIK3R3	PWT-33587	inhibitor	ChemblInteractions
PI3K	PIK3R3	Ambiguous	PIK3R3	WX-037	inhibitor	ChemblInteractions
PI3K	PIK3R3	Ambiguous	PIK3R3	BUPARLISIB	inhibitor	MyCancerGenome|ChemblInteractions
PI3K	PIK3R3	Ambiguous	PIK3R3	RG-7666	inhibitor	ChemblInteractions
PI3K	PIK3R3	Ambiguous	PIK3R3	SF-1126	inhibitor	ChemblInteractions
PI3K	PIK3R3	Ambiguous	PIK3R3	ZSTK-474	inhibitor	ChemblInteractions
PI3K	PIK3R3	Ambiguous	PIK3R3	QUERCETIN	inhibitor	MyCancerGenome
PI3K	PIK3R3	Ambiguous	PIK3R3	PA-799	inhibitor	ChemblInteractions
PI3K	PIK3R3	Ambiguous	PIK3R3	INFIGRATINIB	inhibitor	MyCancerGenome
PI3K	PIK3R3	Ambiguous	PIK3R3	VOXTALISIB	inhibitor	MyCancerGenome|ChemblInteractions
PI3K	PIK3R3	Ambiguous	PIK3R3	BGT-226	inhibitor	ChemblInteractions
PI3K	PIK3R3	Ambiguous	PIK3R3	GSK-2636771	inhibitor	MyCancerGenome
PI3K	PIK3R3	Ambiguous	PIK3R3	PICTILISIB	inhibitor	MyCancerGenome|ChemblInteractions
PI3K	PIK3R3	Ambiguous	PIK3R3	AZD-6482	inhibitor	ChemblInteractions
PI3K	PIK3R3	Ambiguous	PIK3R3	RECILISIB	inhibitor	ChemblInteractions
PI3K	PIK3R3	Ambiguous	PIK3R3	DACTOLISIB	inhibitor	MyCancerGenome|ChemblInteractions|MyCancerGenomeClinicalTrial
PI3K	PIK3R3	Ambiguous	PIK3R3	PANULISIB	inhibitor	ChemblInteractions
ERBB2	ERBB2	Definite	ERBB2	OSIMERTINIB MESYLATE	inhibitor	ChemblInteractions
ERBB2	ERBB2	Definite	ERBB2	AC-480	inhibitor	TALC|DTC|MyCancerGenome|TdgClinicalTrial|JAX-CKB|ChemblInteractions|TTD	19821562|21576284
ERBB2	ERBB2	Definite	ERBB2	PERTUZUMAB	antibody|inhibitor	TALC|ClearityFoundationBiomarkers|MyCancerGenome|TdgClinicalTrial|JAX-CKB|ChemblInteractions|CIViC|PharmGKB|TTD|FDA|OncoKB	31453370|22586653|22149875|23801166|30857956|23940356|27052654|28539475|29320312|25693012|15093539
ERBB2	ERBB2	Definite	ERBB2	MUBRITINIB	inhibitor	MyCancerGenome|ChemblInteractions
ERBB2	ERBB2	Definite	ERBB2	BMS-690514	inhibitor	TALC|MyCancerGenome|JAX-CKB|ChemblInteractions	21531814
ERBB2	ERBB2	Definite	ERBB2	HEMAY-022	inhibitor	ChemblInteractions
ERBB2	ERBB2	Definite	ERBB2	TRASTUZUMAB	inhibitor|antibody	TALC|ClearityFoundationBiomarkers|MyCancerGenome|TdgClinicalTrial|ClearityFoundationClinicalTrial|JAX-CKB|ChemblInteractions|NCI|DoCM|CIViC|PharmGKB|TTD|FDA|OncoKB	27900589|26619011|20504363|16091755|31453370|17936563|22257673|19840887|2013|21676217|26759238|30452336|26598547|24470511|28784859|27140927|11248153|27108243|22908275|21107682|18555254|26880266|15236790|26296355|22149875|23801166|29523624|26469692|26874901|22850551|24691421|25601188|24606768|24982373|26104654|17660958|20728210|11098307|20975068|17679724|27626067|23948973|26099744|28167203|30857956|23940356|19289619|23204226|24742739|28539475|15911866|26245675|29320312|25693012|29146401|11752352|19874578|20003286|9788323|25157968|30071039|2605|23220880|21558396|18690878|25370464|26432108|16397024|24300914|29584549|22493419|27697991|26243863|16596213|12525520|17693647|16236737|20124187
ERBB2	ERBB2	Definite	ERBB2	CUDC-101	inhibitor	TALC|TdgClinicalTrial|JAX-CKB|ChemblInteractions|TTD	25107918
ERBB2	ERBB2	Definite	ERBB2	SAPITINIB	inhibitor	TALC|MyCancerGenome|JAX-CKB|ChemblInteractions|TTD	24886365
ERBB2	ERBB2	Definite	ERBB2	CANERTINIB	inhibitor	MyCancerGenome|JAX-CKB|TTD	16843263
ERBB2	ERBB2	Definite	ERBB2	AFATINIB	inhibitor	TALC|MyCancerGenome|TdgClinicalTrial|JAX-CKB|CIViC|MyCancerGenomeClinicalTrial	19122144|28274957|26545934|27044931|23632474|24971884|22325357|27923043|26296355|25589492|23775486|28363995|23578997|26964772|26559459|23948973|30096481|28167203|22418700|20142587|25370464|26243863|21617858|26596672
ERBB2	ERBB2	Definite	ERBB2	POZIOTINIB	inhibitor	JAX-CKB|ChemblInteractions|MyCancerGenomeClinicalTrial	21306821
ERBB2	ERBB2	Definite	ERBB2	S-222611	inhibitor	JAX-CKB|ChemblInteractions|TTD	24837299|25434923
ERBB2	ERBB2	Definite	ERBB2	DACOMITINIB	inhibitor	TALC|MyCancerGenome|TdgClinicalTrial|JAX-CKB|ChemblInteractions|CIViC|MyCancerGenomeClinicalTrial|TTD	22135232|18606718|25899785|22761403|28363995
ERBB2	ERBB2	Definite	ERBB2	ALLITINIB	inhibitor	ChemblInteractions
ERBB2	ERBB2	Definite	ERBB2	LAPATINIB	inhibitor|antagonist	TALC|DTC|ClearityFoundationBiomarkers|MyCancerGenome|TdgClinicalTrial|JAX-CKB|TEND|DoCM|CIViC|PharmGKB|TTD|FDA|OncoKB	26619011|25305330|17192538|20179222|16091755|27595477|12214266|24516025|22257673|20110044|18413839|27197158|27140927|15374980|26270481|27108243|22908275|24971884|14633707|22586653|27760111|26296355|26570998|2015169|18774637|27450453|24355130|16894399|27900369|23948973|14751502|27026198|23940356|25398453|24868024|26245675|19786658|26811533|11752352|14737100|18803986|23122784|25157968|15163842|22046346|19228746|23220880|25435280|26432108|16397024|26487584|25221644|20658522|22493419|27697991|26243863|14967461|25238247|20124187|25694417|26628478|26920887
ERBB2	ERBB2	Definite	ERBB2	JNJ-26483327	inhibitor	ChemblInteractions|TTD
ERBB2	ERBB2	Definite	ERBB2	CP-724714	inhibitor	ChemblInteractions|TTD
ERBB2	ERBB2	Definite	ERBB2	LAPATINIB DITOSYLATE	inhibitor	ChemblInteractions
ERBB2	ERBB2	Definite	ERBB2	NERATINIB	inhibitor	TALC|MyCancerGenome|TdgClinicalTrial|JAX-CKB|ChemblInteractions|DoCM|CIViC|MyCancerGenomeClinicalTrial|PharmGKB|TTD|FDA|OncoKB	26619011|28274957|24516025|28679771|23632474|22908275|24009064|29523624|26874901|23953056|28363995|26333383|27078022|28539475|22418700|29146401|20142587|25287822|24323026|25157968|22046346|23220880|16397024|27697991|26243863
ERBB2	ERBB2	Definite	ERBB2	MM-111	antibody	MyCancerGenome|TdgClinicalTrial|JAX-CKB|TTD
ERBB2	ERBB2	Definite	ERBB2	TUCATINIB	inhibitor	TALC|TdgClinicalTrial|JAX-CKB|TTD	32241871|28053022|29955792
ERBB2	ERBB2	Definite	ERBB2	PELITINIB	inhibitor	TALC|MyCancerGenome
ERBB2	ERBB2	Definite	ERBB2	TESEVATINIB	inhibitor	TALC|MyCancerGenome|TdgClinicalTrial|JAX-CKB|ChemblInteractions	18413839|19718025
ERBB2	ERBB2	Definite	ERBB2	TAK-285	inhibitor	JAX-CKB|ChemblInteractions|TTD	25594012|18441328|23983820
ERBB2	ERBB2	Definite	ERBB2	VARLITINIB	inhibitor	TdgClinicalTrial|JAX-CKB|ChemblInteractions|TTD
ERBB2	ERBB2	Definite	ERBB2	IBRUTINIB	inhibitor	JAX-CKB|CIViC	27256378|28830912
ERBB2	ERBB2	Definite	ERBB2	AEE-788	inhibitor	MyCancerGenome|JAX-CKB|ChemblInteractions	22046346
ERBB2	ERBB2	Definite	ERBB2	GEFITINIB	inhibitor	DTC|JAX-CKB|NCI|MyCancerGenomeClinicalTrial|PharmGKB	26545934|23220880|17638894|20151670|16818711
ERBB2	ERBB2	Definite	ERBB2	CANERTINIB DIHYDROCHLORIDE	inhibitor	ChemblInteractions
ERBB2	ERBB2	Definite	ERBB2	PYROTINIB	inhibitor	JAX-CKB|ChemblInteractions	28498781
ERBB2	ERBB2	Definite	ERBB2	AFATINIB DIMALEATE	inhibitor	ChemblInteractions
ERBB2	ERBB2	Definite	ERBB2	MP-412	inhibitor	TdgClinicalTrial|JAX-CKB|ChemblInteractions	17888033|19459856
ERBB2	ERBB2	Definite	ERBB2	VANDETANIB	inhibitor	ChemblInteractions
ERBB2	ERBB2	Definite	ERBB2	MARGETUXIMAB	inhibitor|antibody	TdgClinicalTrial|JAX-CKB|ChemblInteractions|TTD	28119295|22129105
ERBB2	ERBB2	Definite	ERBB2	TRASTUZUMAB EMTANSINE	inhibitor	ChemblInteractions
ERBB2	ERBB2	Definite	ERBB2	INSM-18	inhibitor	TdgClinicalTrial|ChemblInteractions
ERBB2	ERBB2	Definite	ERBB2	ENTINOSTAT		JAX-CKB
ERBB2	ERBB2	Definite	ERBB2	MASOPROCOL		TTD
ERBB2	ERBB2	Definite	ERBB2	FLOXURIDINE		NCI	17177846
ERBB2	ERBB2	Definite	ERBB2	ERIBULIN		PharmGKB|FDA
ERBB2	ERBB2	Definite	ERBB2	SIROLIMUS		CIViC	19122144
ERBB2	ERBB2	Definite	ERBB2	DOCETAXEL		JAX-CKB|CIViC|PharmGKB	30452336|22149875|23801166|27052654|25693012|30071039|25185099
ERBB2	ERBB2	Definite	ERBB2	PACLITAXEL		JAX-CKB|CIViC	24886365|26469692|27078022|24868024|27556950|26432108|29584549
ERBB2	ERBB2	Definite	ERBB2	ALISERTIB		DTC
ERBB2	ERBB2	Definite	ERBB2	SOTRASTAURIN		DTC
ERBB2	ERBB2	Definite	ERBB2	ERLOTINIB		DTC|JAX-CKB|PharmGKB	27900369
ERBB2	ERBB2	Definite	ERBB2	OSIMERTINIB		JAX-CKB	27252416
ERBB2	ERBB2	Definite	ERBB2	ELGEMTUMAB		JAX-CKB	28539475
ERBB2	ERBB2	Definite	ERBB2	PONATINIB		JAX-CKB	26270481
ERBB2	ERBB2	Definite	ERBB2	FIMEPINOSTAT		JAX-CKB	22693356
ERBB2	ERBB2	Definite	ERBB2	HERCEPTIN		NCI	17216002|15581051
ERBB2	ERBB2	Definite	ERBB2	METFORMIN		JAX-CKB	28375706
ERBB2	ERBB2	Definite	ERBB2	VINORELBINE		JAX-CKB	27992451|24742739
ERBB2	ERBB2	Definite	ERBB2	DASATINIB		DTC
ERBB2	ERBB2	Definite	ERBB2	EMODIN		NCI	9671406
ERBB2	ERBB2	Definite	ERBB2	TALAZOPARIB		PharmGKB|FDA
ERBB2	ERBB2	Definite	ERBB2	BUPARLISIB		JAX-CKB	24470511|23948973|23940356|28539475
ERBB2	ERBB2	Definite	ERBB2	ERTUMAXOMAB		ChemblInteractions|TTD
ERBB2	ERBB2	Definite	ERBB2	DOXORUBICIN		JAX-CKB
ERBB2	ERBB2	Definite	ERBB2	DIMETHYLCURCUMIN		DTC	25753330
ERBB2	ERBB2	Definite	ERBB2	PALBOCICLIB		JAX-CKB|PharmGKB|FDA	27020857|19874578|25221644
ERBB2	ERBB2	Definite	ERBB2	VISTUSERTIB		JAX-CKB	25805799
ERBB2	ERBB2	Definite	ERBB2	IXABEPILONE		PharmGKB|FDA
ERBB2	ERBB2	Definite	ERBB2	LAPULEUCEL-T		JAX-CKB
ERBB2	ERBB2	Definite	ERBB2	EVEROLIMUS		JAX-CKB|PharmGKB|FDA	21107682|20975068|24742739
ERBB2	ERBB2	Definite	ERBB2	CURCUMIN		DTC	25753330
ERBB2	ERBB2	Definite	ERBB2	T-DM1		JAX-CKB	27052654
ERBB2	ERBB2	Definite	ERBB2	MDX-210		ChemblInteractions
ERBB2	ERBB2	Definite	ERBB2	EPIGALOCATECHIN GALLATE		DTC	24456004
ERBB2	ERBB2	Definite	ERBB2	HYDROCORTISONE		NCI	7909787
ERBB2	ERBB2	Definite	ERBB2	IRINOTECAN		CIViC	25601188
ERBB2	ERBB2	Definite	ERBB2	NAKIJIQUINONE I		DTC	18676149
ERBB2	ERBB2	Definite	ERBB2	ABEMACICLIB		PharmGKB|FDA
ERBB2	ERBB2	Definite	ERBB2	CYCLOPHOSPHAMIDE		JAX-CKB
ERBB2	ERBB2	Definite	ERBB2	TRASTUZUMAB DUOCARMAZINE		JAX-CKB	25589493|27256376
ERBB2	ERBB2	Definite	ERBB2	CENISERTIB		DTC
ERBB2	ERBB2	Definite	ERBB2	TASELISIB		JAX-CKB	25172762|26333383
ERBB2	ERBB2	Definite	ERBB2	METHYLCURCUMIN		DTC	25753330
ERBB2	ERBB2	Definite	ERBB2	PA-799		JAX-CKB	21558396
ERBB2	ERBB2	Definite	ERBB2	GW843682X		DTC
ERBB2	ERBB2	Definite	ERBB2	AZD-8055		JAX-CKB	25436981
ERBB2	ERBB2	Definite	ERBB2	PKI-179		JAX-CKB	20797855
ERBB2	ERBB2	Definite	ERBB2	PANITUMUMAB		JAX-CKB	26243863
ERBB2	ERBB2	Definite	ERBB2	IRESSA		NCI	16470840
ERBB2	ERBB2	Definite	ERBB2	SORAFENIB		JAX-CKB	27992451
ERBB2	ERBB2	Definite	ERBB2	TRODUSQUEMINE		JAX-CKB	24845231
ERBB2	ERBB2	Definite	ERBB2	FLUOROURACIL		JAX-CKB	28784859|27626067|26432108
ERBB2	ERBB2	Definite	ERBB2	SERIBANTUMAB		JAX-CKB
ERBB2	ERBB2	Definite	ERBB2	LEUCOVORIN		JAX-CKB	28784859|27626067|26432108
ERBB2	ERBB2	Definite	ERBB2	ZENOCUTUZUMAB		TTD
ERBB2	ERBB2	Definite	ERBB2	IPATASERTIB		JAX-CKB	24141624
ERBB2	ERBB2	Definite	ERBB2	EXEMESTANE		JAX-CKB
ERBB2	ERBB2	Definite	ERBB2	CHLORAMBUCIL		NCI	11691913
ERBB2	ERBB2	Definite	ERBB2	ALPELISIB		PharmGKB|FDA
ERBB2	ERBB2	Definite	ERBB2	GO-6976		DTC
ERBB2	ERBB2	Definite	ERBB2	VS-5584		JAX-CKB	23270925
ERBB2	ERBB2	Definite	ERBB2	CRIZOTINIB		JAX-CKB	27595477|26432108
ERBB2	ERBB2	Definite	ERBB2	ILORASERTIB		DTC
ERBB2	ERBB2	Definite	ERBB2	ONARTUZUMAB		JAX-CKB	27918764
ERBB2	ERBB2	Definite	ERBB2	DIETHYLSTILBESTROL		NCI	14647453
ERBB2	ERBB2	Definite	ERBB2	TRIFLURIDINE		FDA
ERBB2	ERBB2	Definite	ERBB2	NAKIJIQUINONES G		DTC	18676149
ERBB2	ERBB2	Definite	ERBB2	LETROZOLE		JAX-CKB	19786658
ERBB2	ERBB2	Definite	ERBB2	EPIRUBICIN		NCI	11759828
ERBB2	ERBB2	Definite	ERBB2	AT-13148		JAX-CKB	22781553
ERBB2	ERBB2	Definite	ERBB2	MK-2206		JAX-CKB	2013|26104654|27026198|2605
ERBB2	ERBB2	Definite	ERBB2	RAMUCIRUMAB		JAX-CKB	25185099
ERBB2	ERBB2	Definite	ERBB2	PILARALISIB		JAX-CKB|CIViC	23948973|23204226
ERBB2	ERBB2	Definite	ERBB2	MEDI-4276		TTD
ERBB2	ERBB2	Definite	ERBB2	CHEMBL35482		NCI	10318905
ERBB2	ERBB2	Definite	ERBB2	CAPECITABINE		JAX-CKB|CIViC	20504363|17192538|17679724|19289619|25287822|26432108|26487584|26920887
ERBB2	ERBB2	Definite	ERBB2	GEDATOLISIB		JAX-CKB	17314276|21325073
ERBB2	ERBB2	Definite	ERBB2	DEPATUXIZUMAB MAFODOTIN		JAX-CKB	26846818
ERBB2	ERBB2	Definite	ERBB2	CI-1040		JAX-CKB	23948973
ERBB2	ERBB2	Definite	ERBB2	TIPIRACIL		FDA
ERBB2	ERBB2	Definite	ERBB2	R-406		DTC
ERBB2	ERBB2	Definite	ERBB2	COPANLISIB		JAX-CKB	24170767
ERBB2	ERBB2	Definite	ERBB2	RIBOCICLIB		PharmGKB|FDA
ERBB2	ERBB2	Definite	ERBB2	TEMSIROLIMUS		JAX-CKB	24323026
ERBB2	ERBB2	Definite	ERBB2	CEDIRANIB		DTC
ERBB2	ERBB2	Definite	ERBB2	TAMOXIFEN		NCI	11916237|15901136|17266042
ERBB2	ERBB2	Definite	ERBB2	GANCICLOVIR		NCI	8986436
ERBB2	ERBB2	Definite	ERBB2	TRASTUZUMAB DERUXTECAN		JAX-CKB	27026201
ERBB2	ERBB2	Definite	ERBB2	CETUXIMAB		JAX-CKB|CIViC	22586653|26296355|21900593|23948973|28223103|26243863
ERBB2	ERBB2	Definite	ERBB2	SUNITINIB		JAX-CKB	24606768
ERBB2	ERBB2	Definite	ERBB2	OLAPARIB		JAX-CKB|PharmGKB|FDA
ERBB2	ERBB2	Definite	ERBB2	ADO-TRASTUZUMAB EMTANSINE		TTD
ERBB2	ERBB2	Definite	ERBB2	OXALIPLATIN		JAX-CKB	28784859|26432108|24300914
ERBB2	ERBB2	Definite	ERBB2	TAE-684		DTC
ERBB2	ERBB2	Definite	ERBB2	ROMIDEPSIN		NCI	11929951
ERBB2	ERBB2	Definite	ERBB2	PICTILISIB		JAX-CKB|CIViC	27020857|22802530
ERBB2	ERBB2	Definite	ERBB2	URACIL		NCI	1682063
ERBB2	ERBB2	Definite	ERBB2	GEMCITABINE		JAX-CKB|NCI	15581051
ERBB2	ERBB2	Definite	ERBB2	CARBOPLATIN		CIViC|PharmGKB	30071039|29584549
ERBB2	ERBB2	Definite	ERBB2	ANTHRAQUINONE		NCI	16357514
ERBB2	ERBB2	Definite	ERBB2	GANCOTAMAB		JAX-CKB|ChemblInteractions|TTD	26759238
ERBB2	ERBB2	Definite	ERBB2	LIFIRAFENIB		JAX-CKB	26208524
ERBB2	ERBB2	Definite	ERBB2	TIVOZANIB		JAX-CKB	25995436
ERBB2	ERBB2	Definite	ERBB2	FILGRASTIM		NCI	16549824
ERBB2	ERBB2	Definite	ERBB2	FULVESTRANT		PharmGKB|FDA
ERBB2	ERBB2	Definite	ERBB2	RG-4733		JAX-CKB	27556950
ERBB2	ERBB2	Definite	ERBB2	PLUMBAGIN		DTC	24355130
ERBB2	ERBB2	Definite	ERBB2	BEVACIZUMAB		JAX-CKB	23940356|26432108
ERBB2	ERBB2	Definite	ERBB2	NAKIJIQUINONES H		DTC	18676149
ERBB2	ERBB2	Definite	ERBB2	CISPLATIN		JAX-CKB
ERBB2	ERBB2	Definite	ERBB2	SELUMETINIB		JAX-CKB	24971884
KLF4	KLF4	Definite	KLF4	APTO-253		TTD
TGFA	TGFA	Definite	TGFA	PANITUMUMAB		PharmGKB
TGFA	TGFA	Definite	TGFA	CETUXIMAB		PharmGKB
ESR1	ESR1	Definite	ESR1	IDOXIFENE	modulator	ChemblInteractions
ESR1	ESR1	Definite	ESR1	ESTRONE	agonist	DTC|TdgClinicalTrial|ChemblInteractions|TEND|TTD	2011412|12547192|11752352
ESR1	ESR1	Definite	ESR1	DIENESTROL	agonist	DTC|TdgClinicalTrial|ChemblInteractions|TEND|TTD	15276617|3622377|9048584|9558716|11752352|3334987|18976723
ESR1	ESR1	Definite	ESR1	ACOLBIFENE	modulator	ChemblInteractions|TTD
ESR1	ESR1	Definite	ESR1	OSPEMIFENE	modulator|antagonist|agonist	TdgClinicalTrial|ChemblInteractions|TTD	15255284|16153821
ESR1	ESR1	Definite	ESR1	ESTRADIOL ACETATE	agonist	ChemblInteractions
ESR1	ESR1	Definite	ESR1	MK-6913	agonist	TdgClinicalTrial|ChemblInteractions
ESR1	ESR1	Definite	ESR1	DIETHYLSTILBESTROL	agonist	DTC|TdgClinicalTrial|ChemblInteractions|TEND|TTD	17320868|26408814|17317669|17308373|17306201|11752352|20387803|17314305
ESR1	ESR1	Definite	ESR1	ESTROGENS, CONJUGATED SYNTHETIC A	agonist	ChemblInteractions
ESR1	ESR1	Definite	ESR1	ESTRADIOL	agonist	DTC|TdgClinicalTrial|ChemblInteractions|TEND|TTD	20334368|20659801|17138652|25879485|16038533|23884115|2011412|11752352|17125913|16520733|24971815|19561619|24805199
ESR1	ESR1	Definite	ESR1	SR16234	antagonist	TdgClinicalTrial|ChemblInteractions
ESR1	ESR1	Definite	ESR1	ETHINYL ESTRADIOL	agonist	ChemblInteractions	17124377|19434891|17095591|17138652|19237207|11752352|17125913|17142999
ESR1	ESR1	Definite	ESR1	QUINESTROL	agonist|modulator	TdgClinicalTrial|ChemblInteractions|TEND|TTD	11752352|17139284|17016423|21075131
ESR1	ESR1	Definite	ESR1	BAZEDOXIFENE	antagonist|agonist	TdgClinicalTrial|TTD	15535430
ESR1	ESR1	Definite	ESR1	FULVESTRANT	antagonist	TALC|DTC|TdgClinicalTrial|ChemblInteractions|TEND|CIViC|PharmGKB|TTD|FDA|OncoKB	20151846|24185512|19133777|26407012|15018596|25879485|12542403|15865850|11922402|12113237|17337183|17275315|19845386|11398912|12080538|24185510|11752352|20621492
ESR1	ESR1	Definite	ESR1	ESTRADIOL CYPIONATE	agonist	ChemblInteractions
ESR1	ESR1	Definite	ESR1	GTX-758	agonist	ChemblInteractions|TTD
ESR1	ESR1	Definite	ESR1	CHLOROTRIANISENE	agonist	DTC|TdgClinicalTrial|TEND|TTD	6872937|17236558|11752352|2307235
ESR1	ESR1	Definite	ESR1	ESTROGENS, CONJUGATED	agonist	ChemblInteractions
ESR1	ESR1	Definite	ESR1	ESTROGENS, ESTERIFIED	agonist	ChemblInteractions
ESR1	ESR1	Definite	ESR1	ESTRIOL	agonist	TdgClinicalTrial|TEND|TTD	2011412|11752352
ESR1	ESR1	Definite	ESR1	TAMOXIFEN	antagonist|agonist	DTC|ClearityFoundationBiomarkers|TdgClinicalTrial|ClearityFoundationClinicalTrial|TEND|CIViC|PharmGKB|TTD|FDA	24398047|24185512|20659801|20512796|11906441|2011412|24185510|11752352|16735120|17713466|20621492
ESR1	ESR1	Definite	ESR1	TOREMIFENE CITRATE	modulator	ChemblInteractions
ESR1	ESR1	Definite	ESR1	CLOMIPHENE CITRATE	modulator	ChemblInteractions
ESR1	ESR1	Definite	ESR1	CLOMIPHENE	antagonist|agonist	TdgClinicalTrial|TEND|TTD	19761360|18320435|19821295|20379036|20091498|2011412|17055820|15878925|11752352
ESR1	ESR1	Definite	ESR1	DROLOXIFENE	modulator	ChemblInteractions
ESR1	ESR1	Definite	ESR1	DIETHYLSTILBESTROL DIPHOSPHATE	agonist	ChemblInteractions|TTD
ESR1	ESR1	Definite	ESR1	BAZEDOXIFENE ACETATE	modulator	ChemblInteractions
ESR1	ESR1	Definite	ESR1	LASOFOXIFENE	agonist|antagonist|negative modulator	TdgClinicalTrial|TTD	17456742
ESR1	ESR1	Definite	ESR1	PROGESTERONE	agonist|inhibitor|negative modulator	TdgClinicalTrial|TEND	26153859|17103262|17203775|17118173|19094096|17341305|17415709|11014241
ESR1	ESR1	Definite	ESR1	BRILANESTRANT	antagonist	ChemblInteractions|TTD
ESR1	ESR1	Definite	ESR1	MESTRANOL	agonist	TdgClinicalTrial|ChemblInteractions|TEND|TTD	20497523|20524981|11752352
ESR1	ESR1	Definite	ESR1	SYNTHETIC CONJUGATED ESTROGENS, B	agonist	ChemblInteractions
ESR1	ESR1	Definite	ESR1	RALOXIFENE	agonist|antagonist	DTC|TdgClinicalTrial|TEND|PharmGKB|TTD|FDA	10477535|20659801|16951478|10507743|10376571|10418979|27546373|10485477|10068418|18778124|11752352
ESR1	ESR1	Definite	ESR1	DANAZOL	agonist	DTC|TdgClinicalTrial|TEND|TTD	7540578|4039467|11752352|2326286
ESR1	ESR1	Definite	ESR1	ETONOGESTREL	agonist	TdgClinicalTrial|TEND	17139284|17016423
ESR1	ESR1	Definite	ESR1	ESTROPIPATE	agonist	ChemblInteractions|TTD	17138652|2011412|11752352|17125913
ESR1	ESR1	Definite	ESR1	ESTRADIOL VALERATE	agonist	ChemblInteractions
ESR1	ESR1	Definite	ESR1	PROPYLPYRAZOLETRIOL	agonist	DTC
ESR1	ESR1	Definite	ESR1	AFIMOXIFENE	modulator	DTC|ChemblInteractions|TTD	20334368|15846122|24805199
ESR1	ESR1	Definite	ESR1	NORGESTIMATE	agonist	TdgClinicalTrial|TEND	14672731|25970022|2175153|14670645
ESR1	ESR1	Definite	ESR1	FISPEMIFENE	modulator	TdgClinicalTrial|ChemblInteractions
ESR1	ESR1	Definite	ESR1	LY2245461	modulator	ChemblInteractions
ESR1	ESR1	Definite	ESR1	TOREMIFENE	modulator	TdgClinicalTrial|TEND|PharmGKB|TTD|FDA	12870885|16595024|11747628|17503894|18279543|17062721|11752352|15369444|16515478|16503765|16917142
ESR1	ESR1	Definite	ESR1	CENESTIN	ligand	TTD
ESR1	ESR1	Definite	ESR1	DESOGESTREL	agonist	TdgClinicalTrial|TEND	10836199|7750284|2175153
ESR1	ESR1	Definite	ESR1	POLYESTRADIOL PHOSPHATE	agonist	ChemblInteractions
ESR1	ESR1	Definite	ESR1	TAMOXIFEN CITRATE	modulator	DTC|ChemblInteractions
ESR1	ESR1	Definite	ESR1	CHF4227	modulator	ChemblInteractions|TTD
ESR1	ESR1	Definite	ESR1	LEVONORGESTREL	other/unknown	TdgClinicalTrial|TEND	12589940|16325240|17634204|16609013|16307966|21791876|1562565|16084894
ESR1	ESR1	Definite	ESR1	PHENOLPHTHALEIN	agonist	DTC	3620717
ESR1	ESR1	Definite	ESR1	TESTOSTERONE	inhibitor	DTC	16038533|10973921|12676605
ESR1	ESR1	Definite	ESR1	GESTRINONE	agonist|antagonist	TTD
ESR1	ESR1	Definite	ESR1	RAD1901		TdgClinicalTrial|ChemblInteractions
ESR1	ESR1	Definite	ESR1	ZERANOL		DTC	19913605
ESR1	ESR1	Definite	ESR1	PROMESTRIENE		TTD
ESR1	ESR1	Definite	ESR1	EVEROLIMUS		PharmGKB|FDA
ESR1	ESR1	Definite	ESR1	ANASTROZOLE		ClearityFoundationBiomarkers|PharmGKB|FDA
ESR1	ESR1	Definite	ESR1	ORTHOTOLIDINE		DTC
ESR1	ESR1	Definite	ESR1	PROPACHLOR		DTC
ESR1	ESR1	Definite	ESR1	MITOTANE		TTD	14579009
ESR1	ESR1	Definite	ESR1	ARSANILIC ACID		DTC
ESR1	ESR1	Definite	ESR1	CHEMBL2313444		DTC	23214428
ESR1	ESR1	Definite	ESR1	HYDRAMETHYLNON		DTC
ESR1	ESR1	Definite	ESR1	PROTOAPIGENONE		DTC	16038533
ESR1	ESR1	Definite	ESR1	GUGGULSTERONE		DTC
ESR1	ESR1	Definite	ESR1	IXABEPILONE		PharmGKB|FDA
ESR1	ESR1	Definite	ESR1	KEPONE		DTC
ESR1	ESR1	Definite	ESR1	ICARITIN		TTD
ESR1	ESR1	Definite	ESR1	ENDOXIFEN		DTC|ClearityFoundationClinicalTrial|TTD	24805199
ESR1	ESR1	Definite	ESR1	PHENAZOPYRIDINE HYDROCHLORIDE		DTC
ESR1	ESR1	Definite	ESR1	APIGENIN		DTC
ESR1	ESR1	Definite	ESR1	NORGESTREL		TdgClinicalTrial|TEND
ESR1	ESR1	Definite	ESR1	BORIC ACID		DTC
ESR1	ESR1	Definite	ESR1	CHEMBL1432305		DTC
ESR1	ESR1	Definite	ESR1	4-METHYLBENZOIC ACID METHYL ESTER		DTC
ESR1	ESR1	Definite	ESR1	OXYMETHOLONE		DTC
ESR1	ESR1	Definite	ESR1	STANOLONE		DTC	12676605
ESR1	ESR1	Definite	ESR1	ACRYLAMIDE		DTC
ESR1	ESR1	Definite	ESR1	CETRIMONIUM BROMIDE		DTC
ESR1	ESR1	Definite	ESR1	GENTIAN VIOLET		DTC
ESR1	ESR1	Definite	ESR1	CHEMBL384441		DTC
ESR1	ESR1	Definite	ESR1	CUMENE HYDROPEROXIDE		DTC
ESR1	ESR1	Definite	ESR1	LEFLUNOMIDE		PharmGKB	21174621
ESR1	ESR1	Definite	ESR1	DOCETAXEL		PharmGKB|FDA
ESR1	ESR1	Definite	ESR1	DOXYCYCLINE		PharmGKB	24185512
ESR1	ESR1	Definite	ESR1	PALMITIC ACID		DTC
ESR1	ESR1	Definite	ESR1	KAEMPFEROL		DTC
ESR1	ESR1	Definite	ESR1	CHEMBL221047		DTC	17432842
ESR1	ESR1	Definite	ESR1	ARZOXIFENE		TdgClinicalTrial|TTD
ESR1	ESR1	Definite	ESR1	DOXORUBICIN HYDROCHLORIDE		DTC
ESR1	ESR1	Definite	ESR1	GENISTEIN		DTC	16038533|10592235
ESR1	ESR1	Definite	ESR1	ABEMACICLIB		PharmGKB|FDA
ESR1	ESR1	Definite	ESR1	TESTOSTERONE PROPIONATE		DTC
ESR1	ESR1	Definite	ESR1	TRIAMTERENE		DTC
ESR1	ESR1	Definite	ESR1	N-PROPYL BROMIDE		DTC
ESR1	ESR1	Definite	ESR1	ACETOCHLOR		DTC
ESR1	ESR1	Definite	ESR1	CATECHOL		DTC
ESR1	ESR1	Definite	ESR1	CHEMBL195515		DTC	20334372
ESR1	ESR1	Definite	ESR1	DAUNORUBICIN HYDROCHLORIDE		DTC
ESR1	ESR1	Definite	ESR1	NORELGESTROMIN		TdgClinicalTrial
ESR1	ESR1	Definite	ESR1	PALBOCICLIB		CIViC|PharmGKB|FDA	25524798
ESR1	ESR1	Definite	ESR1	VINTAFOLIDE		ClearityFoundationClinicalTrial
ESR1	ESR1	Definite	ESR1	DOMIPHEN BROMIDE		DTC
ESR1	ESR1	Definite	ESR1	CHEMBL259327		DTC
ESR1	ESR1	Definite	ESR1	CHEMBL2313445		DTC	23214428
ESR1	ESR1	Definite	ESR1	DIENOGEST		TdgClinicalTrial
ESR1	ESR1	Definite	ESR1	GOSSYPOL		DTC
ESR1	ESR1	Definite	ESR1	ALACHLOR		DTC
ESR1	ESR1	Definite	ESR1	METHOXSALEN		DTC
ESR1	ESR1	Definite	ESR1	CHEMBL1579130		DTC
ESR1	ESR1	Definite	ESR1	CHEMBL1523215		DTC
ESR1	ESR1	Definite	ESR1	PHENYLALANINE		DTC
ESR1	ESR1	Definite	ESR1	OLAPARIB		PharmGKB|FDA
ESR1	ESR1	Definite	ESR1	PROPYLPARABEN		DTC
ESR1	ESR1	Definite	ESR1	CISPLATIN		PharmGKB	21430602
ESR1	ESR1	Definite	ESR1	CHLORANIL		DTC
ESR1	ESR1	Definite	ESR1	RALOXIFEN		TdgClinicalTrial
ESR1	ESR1	Definite	ESR1	DIETHYLSTILBESTROL DIPROPIONATE		DTC
ESR1	ESR1	Definite	ESR1	ZIRAM		DTC
ESR1	ESR1	Definite	ESR1	PERTUZUMAB		PharmGKB|FDA
ESR1	ESR1	Definite	ESR1	NORDIHYDROGUAIARETIC ACID		DTC
ESR1	ESR1	Definite	ESR1	DICHLOROPHEN		DTC
ESR1	ESR1	Definite	ESR1	PENTABROMOPHENOL		DTC
ESR1	ESR1	Definite	ESR1	CHEMBL503990		DTC
ESR1	ESR1	Definite	ESR1	RETINOL		DTC
ESR1	ESR1	Definite	ESR1	AZD-9496		TTD|OncoKB
ESR1	ESR1	Definite	ESR1	CHEMBL354663		DTC
ESR1	ESR1	Definite	ESR1	ZEARALENONE		DTC
ESR1	ESR1	Definite	ESR1	CADMIUM DICHLORIDE		DTC
ESR1	ESR1	Definite	ESR1	PUERARIN		DTC	16038533
ESR1	ESR1	Definite	ESR1	MEGESTROL		TdgClinicalTrial|TEND
ESR1	ESR1	Definite	ESR1	PYRITHIONE ZINC		DTC
ESR1	ESR1	Definite	ESR1	PYROGALLOL		DTC
ESR1	ESR1	Definite	ESR1	COUMESTROL		DTC
ESR1	ESR1	Definite	ESR1	DAIDZEIN		DTC	16038533
ESR1	ESR1	Definite	ESR1	HEXACHLOROPHENE		DTC	15081572
ESR1	ESR1	Definite	ESR1	ESTROGEN		TdgClinicalTrial|TTD
ESR1	ESR1	Definite	ESR1	ERIBULIN		PharmGKB|FDA
ESR1	ESR1	Definite	ESR1	BITHIONOL		DTC
ESR1	ESR1	Definite	ESR1	ETHYLENEDIAMINE		DTC
ESR1	ESR1	Definite	ESR1	IODINE		TdgClinicalTrial
ESR1	ESR1	Definite	ESR1	RETINAL		DTC
ESR1	ESR1	Definite	ESR1	CHEMBL184450		DTC
ESR1	ESR1	Definite	ESR1	GLYCITEIN		DTC	16038533
ESR1	ESR1	Definite	ESR1	OXYTETRACYCLINE HYDROCHLORIDE		DTC
ESR1	ESR1	Definite	ESR1	CYCLOFENIL		TTD
ESR1	ESR1	Definite	ESR1	PHENYLMERCURIC ACETATE		DTC
ESR1	ESR1	Definite	ESR1	CAMPHOR		DTC
ESR1	ESR1	Definite	ESR1	GW7647		DTC
ESR1	ESR1	Definite	ESR1	ALPELISIB		PharmGKB|FDA
ESR1	ESR1	Definite	ESR1	MERCURIC CHLORIDE		DTC
ESR1	ESR1	Definite	ESR1	DACTINOMYCIN		DTC
ESR1	ESR1	Definite	ESR1	1-HYDROXY-6-(4-HYDROXY-PHENYL)-1-PHENYL-HEXAN-3-ONE (ENANTIOMERIC MIX)		DTC	20430632
ESR1	ESR1	Definite	ESR1	LETROZOLE		ClearityFoundationBiomarkers|CIViC|PharmGKB|FDA	25524798|26536870
ESR1	ESR1	Definite	ESR1	METHIOCARB		DTC
ESR1	ESR1	Definite	ESR1	TRIPHENYLSTANNANOL		DTC
ESR1	ESR1	Definite	ESR1	BENZETHONIUM CHLORIDE		DTC
ESR1	ESR1	Definite	ESR1	BENZODODECINIUM CHLORIDE		DTC
ESR1	ESR1	Definite	ESR1	CHEMBL329673		DTC
ESR1	ESR1	Definite	ESR1	FENRETINIDE		DTC
ESR1	ESR1	Definite	ESR1	SIVIFENE		TdgClinicalTrial
ESR1	ESR1	Definite	ESR1	ALFATRADIOL		DTC
ESR1	ESR1	Definite	ESR1	CHEMBL85826		DTC
ESR1	ESR1	Definite	ESR1	ELACESTRANT		TTD
ESR1	ESR1	Definite	ESR1	CAPTAN		DTC
ESR1	ESR1	Definite	ESR1	MONOETHANOLAMINE		DTC
ESR1	ESR1	Definite	ESR1	ALOE-EMODIN		DTC
ESR1	ESR1	Definite	ESR1	HYDROXYPROGESTERONE		DTC
ESR1	ESR1	Definite	ESR1	LAPATINIB		PharmGKB|FDA
ESR1	ESR1	Definite	ESR1	4-NONYLPHENOL		DTC
ESR1	ESR1	Definite	ESR1	METHAMPHETAMINE		PharmGKB	19386276
ESR1	ESR1	Definite	ESR1	4-TRIETHYLGERMYLPHENOL		DTC	23214428
ESR1	ESR1	Definite	ESR1	METHYLISOTHIOCYANATE		DTC
ESR1	ESR1	Definite	ESR1	3R14S-OCHRATOXIN A		DTC
ESR1	ESR1	Definite	ESR1	CHEMBL1222035		DTC	20659801
ESR1	ESR1	Definite	ESR1	ALFADEX		DTC
ESR1	ESR1	Definite	ESR1	EXEMESTANE		PharmGKB|FDA	26536870
ESR1	ESR1	Definite	ESR1	BISPHENOL A		DTC
ESR1	ESR1	Definite	ESR1	RIBOCICLIB		PharmGKB|FDA
ESR1	ESR1	Definite	ESR1	TRIADIMEFON		DTC
ESR1	ESR1	Definite	ESR1	GUTHION		DTC
ESR1	ESR1	Definite	ESR1	TRIS(2,3-DIBROMOPROPYL)PHOSPHATE		DTC
ESR1	ESR1	Definite	ESR1	ENDOSULFAN		DTC
ESR1	ESR1	Definite	ESR1	ESTETROL		TTD
ESR1	ESR1	Definite	ESR1	NERATINIB		PharmGKB|FDA
ESR1	ESR1	Definite	ESR1	CHEMBL2071180		DTC	22647217
ESR1	ESR1	Definite	ESR1	SULFENTRAZONE		DTC
ESR1	ESR1	Definite	ESR1	TRASTUZUMAB		PharmGKB|FDA
ESR1	ESR1	Definite	ESR1	METHYLTESTOSTERONE		DTC	25012808
ESR1	ESR1	Definite	ESR1	RESVERATROL		DTC	19496085
ESR1	ESR1	Definite	ESR1	MEDROXYPROGESTERONE ACETATE		PharmGKB	9860300
ESR1	ESR1	Definite	ESR1	GOSERELIN		PharmGKB|FDA
ESR1	ESR1	Definite	ESR1	CHOLECALCIFEROL		DTC
CD38	CD38	Definite	CD38	ISATUXIMAB	antibody|inhibitor	TTD
CD38	CD38	Definite	CD38	DARATUMUMAB	antibody|inhibitor	MyCancerGenome|TdgClinicalTrial|ChemblInteractions|TTD	21187443
CD38	CD38	Definite	CD38	THROMBIN		NCI	9654134
IL5	IL5	Definite	IL5	MEPOLIZUMAB	inhibitor|antagonist	TdgClinicalTrial|ChemblInteractions|TTD	18564273|14699394
IL5	IL5	Definite	IL5	RESLIZUMAB	inhibitor|antagonist	TdgClinicalTrial|ChemblInteractions|TTD
IL5	IL5	Definite	IL5	CYCLOPHOSPHAMIDE		NCI	11006010
IL5	IL5	Definite	IL5	MUPLESTIM		NCI	8485042
IL5	IL5	Definite	IL5	METHYLPREDNISOLONE		NCI	1551701|10836352
IL5	IL5	Definite	IL5	BENRALIZUMAB		TTD	22136436
IL5	IL5	Definite	IL5	CYCLOSPORINE		NCI	9237106
PRKCD	PRKCD	Definite	PRKCD	SOTRASTAURIN	inhibitor	ChemblInteractions
PRKCD	PRKCD	Definite	PRKCD	UCN-01	inhibitor	ChemblInteractions
PRKCD	PRKCD	Definite	PRKCD	MIDOSTAURIN	inhibitor	ChemblInteractions
PRKCD	PRKCD	Definite	PRKCD	ROTTLERIN	inhibitor	DTC	22093759
PRKCD	PRKCD	Definite	PRKCD	CEP-2563	inhibitor	ChemblInteractions
PRKCD	PRKCD	Definite	PRKCD	QUERCETIN	inhibitor	MyCancerGenome
PRKCD	PRKCD	Definite	PRKCD	GSK-690693	inhibitor	ChemblInteractions
PRKCD	PRKCD	Definite	PRKCD	DELCASERTIB	inhibitor	TdgClinicalTrial|ChemblInteractions|TTD
PRKCD	PRKCD	Definite	PRKCD	FASUDIL		DTC
PRKCD	PRKCD	Definite	PRKCD	LY-2090314		DTC
PRKCD	PRKCD	Definite	PRKCD	CHEMBL27768		DTC	24794745
PRKCD	PRKCD	Definite	PRKCD	SNS-314		DTC
PRKCD	PRKCD	Definite	PRKCD	GO-6976		DTC
PRKCD	PRKCD	Definite	PRKCD	ILORASERTIB		DTC
PRKCD	PRKCD	Definite	PRKCD	CENISERTIB		DTC
PRKCD	PRKCD	Definite	PRKCD	DOVITINIB		DTC
PRKCD	PRKCD	Definite	PRKCD	TETRADECANOYL PHORBOL ACETATE		DTC	20121237
PRKCD	PRKCD	Definite	PRKCD	GSK-269962A		DTC
PRKCD	PRKCD	Definite	PRKCD	PF-00562271		DTC
PRKCD	PRKCD	Definite	PRKCD	ALCOHOL		NCI	1744136
PRKCD	PRKCD	Definite	PRKCD	LAUROGUADINE		DTC
PRKCD	PRKCD	Definite	PRKCD	ENOXOLONE		DTC	24461294
PRKCD	PRKCD	Definite	PRKCD	PHORBOL MYRISTATE ACETATE		DTC	24794745
PRKCD	PRKCD	Definite	PRKCD	TAE-684		DTC
PRKCD	PRKCD	Definite	PRKCD	CHEMBL225519		DTC
PRKCD	PRKCD	Definite	PRKCD	BRYOSTATIN		DTC|TdgClinicalTrial	22579485
PRKCD	PRKCD	Definite	PRKCD	RG-1530		DTC
PRKCD	PRKCD	Definite	PRKCD	DIMETHYLADENINE		DTC
PRKCD	PRKCD	Definite	PRKCD	CHEMBL578061		DTC
PRKCD	PRKCD	Definite	PRKCD	ALSTERPAULLONE		DTC
PTH	PTH	Definite	PTH	PUROMYCIN		NCI	1328752
PTH	PTH	Definite	PTH	TRILOSTANE		NCI	16300115
PTH	PTH	Definite	PTH	CLOMIPHENE		NCI	2322693
PTH	PTH	Definite	PTH	RANITIDINE		NCI	3878237|2864665
PTH	PTH	Definite	PTH	HYDROXYUREA		NCI	3086384|6643680
PTH	PTH	Definite	PTH	ASPIRIN		NCI	4004906
PTH	PTH	Definite	PTH	PREMARIN		NCI	2850907
PTH	PTH	Definite	PTH	PENICILLAMINE		NCI	3137774
PTH	PTH	Definite	PTH	AZATHIOPRINE		NCI	2216934
PTH	PTH	Definite	PTH	LYCOPENE		NCI	12935316
PTH	PTH	Definite	PTH	MIDAZOLAM		NCI	15657568
PTH	PTH	Definite	PTH	PHENOBARBITAL		NCI	1490499
PTH	PTH	Definite	PTH	ATENOLOL		NCI	2649632
PTH	PTH	Definite	PTH	CALCITONIN		NCI	227233
PTH	PTH	Definite	PTH	TERIPARATIDE		TTD
PTH	PTH	Definite	PTH	IBANDRONIC ACID		NCI	16366420
PTH	PTH	Definite	PTH	LAMIVUDINE		NCI	16171525
RELA	RELA	Definite	RELA	ISORHAMNETIN		DTC	25190466
RELA	RELA	Definite	RELA	MULBERROFURAN H		DTC	24901948
RELA	RELA	Definite	RELA	CHEMBL1405979		DTC
RELA	RELA	Definite	RELA	CHEMBL1940084		DTC	22153345
RELA	RELA	Definite	RELA	PARTHENOLIDE		DTC	25190466
RELA	RELA	Definite	RELA	RUTIN		DTC	25496805
RELA	RELA	Definite	RELA	QUERCETAGETIN		DTC	25190466
RELA	RELA	Definite	RELA	TAMARIXETIN		DTC	25190466
RELA	RELA	Definite	RELA	CHEMBL84010		DTC
RELA	RELA	Definite	RELA	RESVERATROL		DTC
RELA	RELA	Definite	RELA	VORICONAZOLE		DTC	18625774
RELA	RELA	Definite	RELA	PYRROLIDINE DITHIOCARBAMATE		DTC
RELA	RELA	Definite	RELA	CHEMBL2094789		DTC
RELA	RELA	Definite	RELA	SORBINIL		DTC	24819954
RELA	RELA	Definite	RELA	CHEMBL408850		DTC
RELA	RELA	Definite	RELA	CHRYSOERIOL		DTC	25190466
RELA	RELA	Definite	RELA	CHEMBL602718		DTC
RELA	RELA	Definite	RELA	KAEMPFEROL		DTC	25190466
RELA	RELA	Definite	RELA	4',7-DIMETHOXY-5-HYDROXYGENISTEIN		DTC
RELA	RELA	Definite	RELA	ANDROGRAPHOLIDE		DTC	22026410
RELA	RELA	Definite	RELA	ARTESUNATE		DTC	25074847
RELA	RELA	Definite	RELA	CHEMBL85826		DTC
RELA	RELA	Definite	RELA	DEHYDROXYMETHYLEPOXYQUINOMICIN		DTC	18729348
RELA	RELA	Definite	RELA	CHEMBL201325		DTC
RELA	RELA	Definite	RELA	GEFITINIB		PharmGKB	31664190
RELA	RELA	Definite	RELA	CUDRAFLAVONE B		DTC	24901948
RELA	RELA	Definite	RELA	QUERCETIN		DTC	25190466
RELA	RELA	Definite	RELA	GOSSYPETIN		DTC	25190466
RELA	RELA	Definite	RELA	ACACETIN		DTC	25190466
RELA	RELA	Definite	RELA	LUTEOLIN		DTC	25190466
RELA	RELA	Definite	RELA	INDOPROFEN		DTC
RELA	RELA	Definite	RELA	APIGENIN		DTC	25190466
RELA	RELA	Definite	RELA	ISOLIQUIRITIGENIN		DTC	21866899
RELA	RELA	Definite	RELA	PYROGALLOL RED		DTC	16759101
RELA	RELA	Definite	RELA	DEXAMETHASONE		DTC	23219855
RELA	RELA	Definite	RELA	CHEMBL260560		DTC
RELA	RELA	Definite	RELA	FRENTIZOLE		DTC
RELA	RELA	Definite	RELA	BROMOPYROGALLOL RED		DTC	16759101
RELA	RELA	Definite	RELA	PYROCATECHOL VIOLET		DTC	16759101
RELA	RELA	Definite	RELA	DIOSMETIN		DTC	25190466
RELA	RELA	Definite	RELA	PECTOLINARIGENIN		DTC
RELA	RELA	Definite	RELA	PLUMBAGIN		DTC	22483392
RELA	RELA	Definite	RELA	6,4'-DIMETHOXYFLAVONE		DTC
RELA	RELA	Definite	RELA	CHEMBL406557		DTC
RELA	RELA	Definite	RELA	CYNAROPICRIN		DTC	23232059
RELA	RELA	Definite	RELA	CHEMBL8483		DTC	18566250
RELA	RELA	Definite	RELA	CHEMBL528694		DTC
RELA	RELA	Definite	RELA	CHEMBL428789		DTC
RELA	RELA	Definite	RELA	CHEMBL502774		DTC
RELA	RELA	Definite	RELA	KAEMPFERIDE		DTC	25190466
RELA	RELA	Definite	RELA	MORUSINOL		DTC	24901948
JAK1	JAK1	Definite	JAK1	ABROCITINIB	inhibitor	ChemblInteractions
JAK1	JAK1	Definite	JAK1	ITACITINIB	inhibitor	ChemblInteractions|TTD
JAK1	JAK1	Definite	JAK1	AZD-1480	inhibitor	MyCancerGenome
JAK1	JAK1	Definite	JAK1	PEFICITINIB	inhibitor	TdgClinicalTrial|ChemblInteractions|TTD
JAK1	JAK1	Definite	JAK1	GLPG-0555	inhibitor	ChemblInteractions
JAK1	JAK1	Definite	JAK1	BARICITINIB	inhibitor	ChemblInteractions|TTD	28255337|27028914
JAK1	JAK1	Definite	JAK1	MOMELOTINIB	inhibitor	ChemblInteractions
JAK1	JAK1	Definite	JAK1	TRICETAMIDE	inhibitor	ChemblInteractions
JAK1	JAK1	Definite	JAK1	RUXOLITINIB PHOSPHATE	inhibitor	ChemblInteractions
JAK1	JAK1	Definite	JAK1	SOLCITINIB	inhibitor	ChemblInteractions|TTD
JAK1	JAK1	Definite	JAK1	FILGOTINIB	inhibitor	ChemblInteractions|TTD
JAK1	JAK1	Definite	JAK1	CERDULATINIB	inhibitor	ChemblInteractions|TTD
JAK1	JAK1	Definite	JAK1	RUXOLITINIB	inhibitor	MyCancerGenome|DoCM|CIViC|TTD	18805579|26701727|22955920|23061804|31372595|23514013
JAK1	JAK1	Definite	JAK1	TOFACITINIB CITRATE	inhibitor	ChemblInteractions
JAK1	JAK1	Definite	JAK1	BREPOCITINIB	inhibitor	TTD
JAK1	JAK1	Definite	JAK1	UPADACITINIB	inhibitor	TTD	30886973|31692920
JAK1	JAK1	Definite	JAK1	INCB-047986	inhibitor	ChemblInteractions
JAK1	JAK1	Definite	JAK1	CYCLOSPORINE		DTC	22101135
JAK1	JAK1	Definite	JAK1	PEMBROLIZUMAB		COSMIC|CIViC	27903500|27433843
JAK1	JAK1	Definite	JAK1	ENZASTAURIN		CIViC	22333600
JAK2	JAK2	Definite	JAK2	CERDULATINIB	inhibitor	TTD
JAK2	JAK2	Definite	JAK2	RUXOLITINIB	inhibitor	DTC|MyCancerGenome|JAX-CKB|DoCM|CIViC|MyCancerGenomeClinicalTrial|TTD|OncoKB	29773603|18805579|16293597|24398328|20339092|21926964|22829971|15781101|16081687|22271575|26258521|22955920|20631743|25207766|19287384|20585391|21120162|22041374|16709929|24251790|23061804|22875628|19470474|18394554|21689158|23115274|21393331|23514013|22368270|25157968|22818858|24986690|24404189|22422826|26472029|22899477|22571758
JAK2	JAK2	Definite	JAK2	ZOTIRACICLIB	inhibitor	ChemblInteractions
JAK2	JAK2	Definite	JAK2	NS-018	inhibitor	ChemblInteractions|TTD
JAK2	JAK2	Definite	JAK2	ITACITINIB	inhibitor	TTD
JAK2	JAK2	Definite	JAK2	RG-1530	inhibitor	DTC
JAK2	JAK2	Definite	JAK2	AZD-1480	inhibitor	MyCancerGenome|JAX-CKB|ChemblInteractions|TTD	21926964
JAK2	JAK2	Definite	JAK2	GANDOTINIB	inhibitor	MyCancerGenome|ChemblInteractions|TTD
JAK2	JAK2	Definite	JAK2	RUXOLITINIB PHOSPHATE	inhibitor	ChemblInteractions
JAK2	JAK2	Definite	JAK2	BMS-911543	inhibitor	ChemblInteractions|TTD
JAK2	JAK2	Definite	JAK2	AC-430	inhibitor	TdgClinicalTrial|ChemblInteractions|TTD
JAK2	JAK2	Definite	JAK2	TOFACITINIB	inhibitor|antagonist	DTC	26258521|10592235
JAK2	JAK2	Definite	JAK2	XL-019	inhibitor	TdgClinicalTrial|ChemblInteractions|TTD
JAK2	JAK2	Definite	JAK2	AT-9283	inhibitor	TALC|MyCancerGenome|ChemblInteractions
JAK2	JAK2	Definite	JAK2	TOFACITINIB CITRATE	inhibitor	ChemblInteractions
JAK2	JAK2	Definite	JAK2	PEFICITINIB	inhibitor	ChemblInteractions
JAK2	JAK2	Definite	JAK2	JNJ-7706621	inhibitor	DTC
JAK2	JAK2	Definite	JAK2	FEDRATINIB	inhibitor	MyCancerGenome|TdgClinicalTrial|ChemblInteractions|CIViC|TTD	21220608|18394554|27473820
JAK2	JAK2	Definite	JAK2	LS-104	inhibitor	ChemblInteractions
JAK2	JAK2	Definite	JAK2	PACRITINIB	inhibitor	TdgClinicalTrial|ChemblInteractions|TTD
JAK2	JAK2	Definite	JAK2	MOMELOTINIB	inhibitor	JAX-CKB|ChemblInteractions|TTD	24398328|21926964
JAK2	JAK2	Definite	JAK2	CT-1578	inhibitor	ChemblInteractions|TTD
JAK2	JAK2	Definite	JAK2	BARICITINIB	inhibitor	ChemblInteractions|TTD	28255337|27028914
JAK2	JAK2	Definite	JAK2	LESTAURTINIB	inhibitor	TdgClinicalTrial|JAX-CKB|ChemblInteractions	21926964
JAK2	JAK2	Definite	JAK2	ENTRECTINIB	inhibitor	DTC
JAK2	JAK2	Definite	JAK2	TOZASERTIB		DTC
JAK2	JAK2	Definite	JAK2	TAE-684		DTC
JAK2	JAK2	Definite	JAK2	CHEMBL473773		DTC
JAK2	JAK2	Definite	JAK2	CHEMBL29197		DTC
JAK2	JAK2	Definite	JAK2	CHEMBL71191		DTC
JAK2	JAK2	Definite	JAK2	TRIAMTERENE		DTC
JAK2	JAK2	Definite	JAK2	CHEMBL379975		DTC
JAK2	JAK2	Definite	JAK2	DASATINIB		DTC
JAK2	JAK2	Definite	JAK2	ILORASERTIB		DTC
JAK2	JAK2	Definite	JAK2	AST-487		DTC
JAK2	JAK2	Definite	JAK2	PF-00562271		DTC
JAK2	JAK2	Definite	JAK2	DOVITINIB		DTC
JAK2	JAK2	Definite	JAK2	CHEMBL546797		DTC
JAK2	JAK2	Definite	JAK2	CENISERTIB		DTC
JAK2	JAK2	Definite	JAK2	CHEMBL1997335		DTC
JAK2	JAK2	Definite	JAK2	GIVINOSTAT		TTD
JAK2	JAK2	Definite	JAK2	6-AZAURIDINE		DTC
JAK2	JAK2	Definite	JAK2	CHEMBL53898		DTC
JAK2	JAK2	Definite	JAK2	CHEMBL56543		DTC	21185195
JAK2	JAK2	Definite	JAK2	CHEMBL1170485		DTC
JAK2	JAK2	Definite	JAK2	DACTOLISIB		JAX-CKB	24251790
JAK2	JAK2	Definite	JAK2	THIRAM		DTC
JAK2	JAK2	Definite	JAK2	PICTILISIB		JAX-CKB	24251790
JAK2	JAK2	Definite	JAK2	ENMD-2076		TdgClinicalTrial
JAK2	JAK2	Definite	JAK2	CEP-11981		DTC	22148921
JAK2	JAK2	Definite	JAK2	LAUROGUADINE		DTC
JAK2	JAK2	Definite	JAK2	TYRPHOSTIN 23		DTC
JAK2	JAK2	Definite	JAK2	IMATINIB		JAX-CKB	21224473
JAK2	JAK2	Definite	JAK2	ERLOTINIB		DTC
JAK2	JAK2	Definite	JAK2	GW843682X		DTC
JAK2	JAK2	Definite	JAK2	CYC-116		DTC
JAK2	JAK2	Definite	JAK2	ADAVOSERTIB		DTC
JAK2	JAK2	Definite	JAK2	PEMBROLIZUMAB		JAX-CKB|COSMIC|CIViC	27433843
JAK2	JAK2	Definite	JAK2	SIROLIMUS		CIViC	22955920
JAK2	JAK2	Definite	JAK2	PD-0166285		DTC
JAK2	JAK2	Definite	JAK2	PACLITAXEL		JAX-CKB	27075627
JAK2	JAK2	Definite	JAK2	SGI-1776		JAX-CKB	26472029
CTNNB1	CTNNB1	Definite	CTNNB1	CYCLOPHOSPHAMIDE		PharmGKB	26521987
CTNNB1	CTNNB1	Definite	CTNNB1	LENALIDOMIDE		PharmGKB	26521987
CTNNB1	CTNNB1	Definite	CTNNB1	IMATINIB		JAX-CKB	26861905
CTNNB1	CTNNB1	Definite	CTNNB1	CHEMBL2172378		DTC	22889313
CTNNB1	CTNNB1	Definite	CTNNB1	TRICIRIBINE		JAX-CKB	26224873
CTNNB1	CTNNB1	Definite	CTNNB1	CHEMBL533293		DTC
CTNNB1	CTNNB1	Definite	CTNNB1	CHEMBL91638		DTC	24018191
CTNNB1	CTNNB1	Definite	CTNNB1	CHEMBL410484		DTC
CTNNB1	CTNNB1	Definite	CTNNB1	FLUORESCEIN SODIUM		DTC	22889313
CTNNB1	CTNNB1	Definite	CTNNB1	DITHIAZANINE IODIDE		DTC
CTNNB1	CTNNB1	Definite	CTNNB1	TEMSIROLIMUS		JAX-CKB	27016228
CTNNB1	CTNNB1	Definite	CTNNB1	CELECOXIB		PharmGKB	22336956
CTNNB1	CTNNB1	Definite	CTNNB1	DEXAMETHASONE		PharmGKB	26521987
CTNNB1	CTNNB1	Definite	CTNNB1	TRAMETINIB		JAX-CKB	26343583
CTNNB1	CTNNB1	Definite	CTNNB1	EOSIN_Y		DTC	22889313
CTNNB1	CTNNB1	Definite	CTNNB1	THALIDOMIDE		PharmGKB	26521987
CTNNB1	CTNNB1	Definite	CTNNB1	VANTICTUMAB		JAX-CKB	22753465
SMAD3	SMAD3	Definite	SMAD3	CHEMBL600734		DTC
SMAD3	SMAD3	Definite	SMAD3	CHEMBL546344		DTC
SMAD3	SMAD3	Definite	SMAD3	DEXAMETHASONE		NCI	15817834
SMAD3	SMAD3	Definite	SMAD3	OXYQUINOLINE		DTC
SMAD3	SMAD3	Definite	SMAD3	CHEMBL586029		DTC
SMAD3	SMAD3	Definite	SMAD3	CHEMBL1546223		DTC
SMAD3	SMAD3	Definite	SMAD3	CHEMBL532504		DTC
SMAD3	SMAD3	Definite	SMAD3	CHEMBL461579		DTC
SMAD3	SMAD3	Definite	SMAD3	CUCURBITACIN B		DTC
SMAD3	SMAD3	Definite	SMAD3	FLUDARABINE		DTC
SMAD3	SMAD3	Definite	SMAD3	CHEMBL601757		DTC
SMAD3	SMAD3	Definite	SMAD3	CHEMBL84010		DTC
SMAD3	SMAD3	Definite	SMAD3	DEMETHOXYCURCUMIN		DTC	23145932
SMAD3	SMAD3	Definite	SMAD3	CHEMBL601367		DTC
SMAD3	SMAD3	Definite	SMAD3	CHEMBL601547		DTC
SMAD3	SMAD3	Definite	SMAD3	CHEMBL599098		DTC
SMAD3	SMAD3	Definite	SMAD3	CHEMBL1307453		DTC
SMAD3	SMAD3	Definite	SMAD3	PYRITHIONE		DTC
SMAD3	SMAD3	Definite	SMAD3	CHEMBL578515		DTC
SMAD3	SMAD3	Definite	SMAD3	CHEMBL533602		DTC
SMAD3	SMAD3	Definite	SMAD3	CHEMBL579837		DTC
SMAD3	SMAD3	Definite	SMAD3	CHEMBL602923		DTC
SMAD3	SMAD3	Definite	SMAD3	CHEMBL1530911		DTC
SMAD3	SMAD3	Definite	SMAD3	GERONTOXANTHONE I		DTC
SMAD3	SMAD3	Definite	SMAD3	CHEMBL581225		DTC
SMAD3	SMAD3	Definite	SMAD3	CHEMBL1255944		DTC
SMAD3	SMAD3	Definite	SMAD3	CHEMBL590947		DTC
SMAD3	SMAD3	Definite	SMAD3	CHEMBL599924		DTC
SMAD3	SMAD3	Definite	SMAD3	CHEMBL600572		DTC
SMAD3	SMAD3	Definite	SMAD3	A-443654		DTC
SMAD3	SMAD3	Definite	SMAD3	CHEMBL1224755		DTC
SMAD3	SMAD3	Definite	SMAD3	CHEMBL515617		DTC
SMAD3	SMAD3	Definite	SMAD3	CHEMBL578512		DTC
SMAD3	SMAD3	Definite	SMAD3	GITOXIGENIN		DTC
SMAD3	SMAD3	Definite	SMAD3	CP-55940		DTC
SMAD3	SMAD3	Definite	SMAD3	CINOBUFOTALIN		DTC
SMAD3	SMAD3	Definite	SMAD3	KENPAULLONE		DTC
SMAD3	SMAD3	Definite	SMAD3	EPIRUBICIN HYDROCHLORIDE		DTC
SMAD3	SMAD3	Definite	SMAD3	CHEMBL429095		DTC
SMAD3	SMAD3	Definite	SMAD3	CHEMBL235891		DTC
SMAD3	SMAD3	Definite	SMAD3	FENTICLOR		DTC
SMAD3	SMAD3	Definite	SMAD3	CHEMBL86464		DTC
SMAD3	SMAD3	Definite	SMAD3	METHYLTHIONINIUM CHLORIDE		DTC
SMAD3	SMAD3	Definite	SMAD3	MITOXANTRONE		DTC
SMAD3	SMAD3	Definite	SMAD3	SENNOSIDE B		DTC
SMAD3	SMAD3	Definite	SMAD3	FLUORESCEIN		TTD
SMAD3	SMAD3	Definite	SMAD3	CHEMBL586135		DTC
SMAD3	SMAD3	Definite	SMAD3	CHEMBL592611		DTC
SMAD3	SMAD3	Definite	SMAD3	STROPHANTHIDIN		DTC
SMAD3	SMAD3	Definite	SMAD3	HEXACHLOROPHENE		DTC
SMAD3	SMAD3	Definite	SMAD3	ELLAGIC ACID		DTC
SMAD3	SMAD3	Definite	SMAD3	THIMEROSAL		DTC
SMAD3	SMAD3	Definite	SMAD3	GEOPYXIN A		DTC
SMAD3	SMAD3	Definite	SMAD3	FLUAZINAM		DTC
SMAD3	SMAD3	Definite	SMAD3	DASATINIB		DTC
SMAD3	SMAD3	Definite	SMAD3	CHEMBL19954		DTC
SMAD3	SMAD3	Definite	SMAD3	FLUSPIRILENE		DTC
SMAD3	SMAD3	Definite	SMAD3	STROPHANTHIDIN ACETATE		DTC
SMAD3	SMAD3	Definite	SMAD3	CHEMBL582983		DTC
SMAD3	SMAD3	Definite	SMAD3	QUINOXALINE		DTC
SMAD3	SMAD3	Definite	SMAD3	CHEMBL169335		DTC
SMAD3	SMAD3	Definite	SMAD3	DIGOXIGENIN		DTC
SMAD3	SMAD3	Definite	SMAD3	CHEMBL601768		DTC
SMAD3	SMAD3	Definite	SMAD3	CHEMBL547161		DTC
SMAD3	SMAD3	Definite	SMAD3	9,10-PHENANTHRENEQUINONE		DTC
SMAD3	SMAD3	Definite	SMAD3	GOSSYPOL		DTC
SMAD3	SMAD3	Definite	SMAD3	DITHIAZANINE		DTC
SMAD3	SMAD3	Definite	SMAD3	CHEMBL461193		DTC
SMAD3	SMAD3	Definite	SMAD3	CHEMBL588038		DTC
SMAD3	SMAD3	Definite	SMAD3	CHEMBL1466186		DTC
SMAD3	SMAD3	Definite	SMAD3	TRICLOCARBAN		DTC
SMAD3	SMAD3	Definite	SMAD3	CHEMBL121556		DTC
SMAD3	SMAD3	Definite	SMAD3	CHEMBL528791		DTC
SMAD3	SMAD3	Definite	SMAD3	THIOINOSINE		DTC
SMAD3	SMAD3	Definite	SMAD3	CHEMBL428064		DTC
SMAD3	SMAD3	Definite	SMAD3	ANGUIDIN		DTC
SMAD3	SMAD3	Definite	SMAD3	CHEMBL578944		DTC
SMAD3	SMAD3	Definite	SMAD3	CHEMBL578890		DTC
SMAD3	SMAD3	Definite	SMAD3	CHEMBL602718		DTC
SMAD3	SMAD3	Definite	SMAD3	CHEMBL486504		DTC
SMAD3	SMAD3	Definite	SMAD3	CHEMBL299853		DTC
SMAD3	SMAD3	Definite	SMAD3	AMINOQUINOL		DTC
SMAD3	SMAD3	Definite	SMAD3	SANGUINARINE SULFATE		DTC
SMAD3	SMAD3	Definite	SMAD3	CHEMBL576409		DTC
SMAD3	SMAD3	Definite	SMAD3	CHEMBL535307		DTC
SMAD3	SMAD3	Definite	SMAD3	CHEMBL600694		DTC
SMAD3	SMAD3	Definite	SMAD3	9-AMINOCAMPTOTHECIN		DTC
SMAD3	SMAD3	Definite	SMAD3	ACACETIN		DTC
SMAD3	SMAD3	Definite	SMAD3	CHEMBL533082		DTC
SMAD3	SMAD3	Definite	SMAD3	CHEMBL581880		DTC
SMAD3	SMAD3	Definite	SMAD3	CHEMBL463783		DTC
SMAD3	SMAD3	Definite	SMAD3	CHEMBL1537417		DTC
SMAD3	SMAD3	Definite	SMAD3	CHEMBL1327172		DTC
SMAD3	SMAD3	Definite	SMAD3	LOBARIC ACID		DTC
SMAD3	SMAD3	Definite	SMAD3	CHEMBL1317506		DTC
SMAD3	SMAD3	Definite	SMAD3	FANGCHINOLINE		DTC
SMAD3	SMAD3	Definite	SMAD3	CHEMBL601311		DTC
SMAD3	SMAD3	Definite	SMAD3	CHEMBL531268		DTC
SMAD3	SMAD3	Definite	SMAD3	CHEMBL1415258		DTC
SMAD3	SMAD3	Definite	SMAD3	OSAJIN		DTC
SMAD3	SMAD3	Definite	SMAD3	CHEMBL1415851		DTC
SMAD3	SMAD3	Definite	SMAD3	CHEMBL579318		DTC
SMAD3	SMAD3	Definite	SMAD3	CHEMBL592316		DTC
SMAD3	SMAD3	Definite	SMAD3	GENISTEIN		NCI	15963949
SMAD3	SMAD3	Definite	SMAD3	CHEMBL1503190		DTC
SMAD3	SMAD3	Definite	SMAD3	GLABROL		DTC
SMAD3	SMAD3	Definite	SMAD3	CHEMBL1543865		DTC
SMAD3	SMAD3	Definite	SMAD3	CHEMBL1503729		DTC
SMAD3	SMAD3	Definite	SMAD3	CLIOXANIDE		DTC
SMAD3	SMAD3	Definite	SMAD3	BUFOGENIN		DTC
SMAD3	SMAD3	Definite	SMAD3	CHEMBL1362503		DTC
SMAD3	SMAD3	Definite	SMAD3	2-METHOXY-1,4-NAPHTHOQUINONE		DTC
SMAD3	SMAD3	Definite	SMAD3	CHEMBL602365		DTC
SMAD3	SMAD3	Definite	SMAD3	ANISOMYCIN		DTC
SMAD3	SMAD3	Definite	SMAD3	BISINDOLYLMALEIMIDE IX		DTC
SMAD3	SMAD3	Definite	SMAD3	CHEMBL578502		DTC
SMAD3	SMAD3	Definite	SMAD3	DOXORUBICIN HYDROCHLORIDE		DTC
SMAD3	SMAD3	Definite	SMAD3	CHEMBL591126		DTC
SMAD3	SMAD3	Definite	SMAD3	CHEMBL607309		DTC
SMAD3	SMAD3	Definite	SMAD3	ALSTERPAULLONE		DTC
SMAD3	SMAD3	Definite	SMAD3	CHEMBL578928		DTC
SMAD3	SMAD3	Definite	SMAD3	LOPINAVIR		DTC
SMAD3	SMAD3	Definite	SMAD3	HALOFUGINONE		NCI	11874485
SMAD3	SMAD3	Definite	SMAD3	CHEMBL171699		DTC
SMAD3	SMAD3	Definite	SMAD3	CHEMBL578294		DTC
SMAD3	SMAD3	Definite	SMAD3	CHEMBL576208		DTC
SMAD3	SMAD3	Definite	SMAD3	CHEMBL599100		DTC
SMAD3	SMAD3	Definite	SMAD3	CRYPTOTANSHINONE		DTC
SMAD3	SMAD3	Definite	SMAD3	CHEMBL482050		DTC
SMAD3	SMAD3	Definite	SMAD3	OXYPHENBUTAZONE		DTC
SMAD3	SMAD3	Definite	SMAD3	DOLASTATIN 12		DTC
SMAD3	SMAD3	Definite	SMAD3	CHEMBL591618		DTC
SMAD3	SMAD3	Definite	SMAD3	NITROXOLINE		DTC
SMAD3	SMAD3	Definite	SMAD3	BISDEMETHOXYCURCUMIN		DTC	23145932
SMAD3	SMAD3	Definite	SMAD3	CHEMBL581677		DTC
SMAD3	SMAD3	Definite	SMAD3	CHEMBL585502		DTC
SMAD3	SMAD3	Definite	SMAD3	CLIOQUINOL		DTC
SMAD3	SMAD3	Definite	SMAD3	CYCLOHEXIMIDE		DTC
SMAD3	SMAD3	Definite	SMAD3	CHEMBL580727		DTC
SMAD3	SMAD3	Definite	SMAD3	PROTOAPIGENONE		DTC
SMAD3	SMAD3	Definite	SMAD3	SANGUINARIUM		DTC
SMAD3	SMAD3	Definite	SMAD3	CHEMBL2095095		DTC
SMAD3	SMAD3	Definite	SMAD3	AROMATICIN		DTC
SMAD3	SMAD3	Definite	SMAD3	MK-2206		DTC
SMAD3	SMAD3	Definite	SMAD3	CHEMBL530682		DTC
SMAD3	SMAD3	Definite	SMAD3	CHLOROTHALONIL		DTC
SMAD3	SMAD3	Definite	SMAD3	LAPACHONE		DTC
SMAD3	SMAD3	Definite	SMAD3	ENNIATIN B		DTC
SMAD3	SMAD3	Definite	SMAD3	CHEMBL584635		DTC
SMAD3	SMAD3	Definite	SMAD3	RESACTIN A		DTC
SMAD3	SMAD3	Definite	SMAD3	FIDUXOSIN HYDROCHLORIDE		DTC
SMAD3	SMAD3	Definite	SMAD3	MITONAFIDE		DTC
SMAD3	SMAD3	Definite	SMAD3	CHEMBL582099		DTC
SMAD3	SMAD3	Definite	SMAD3	KAMEBANIN		DTC
SMAD3	SMAD3	Definite	SMAD3	CHEMBL538798		DTC
SMAD3	SMAD3	Definite	SMAD3	CHEMBL191611		DTC
SMAD3	SMAD3	Definite	SMAD3	CHEMBL525826		DTC
SMAD3	SMAD3	Definite	SMAD3	HELENALIN		DTC
SMAD3	SMAD3	Definite	SMAD3	CHEMBL114544		DTC
SMAD3	SMAD3	Definite	SMAD3	CHEMBL1902074		DTC
SMAD3	SMAD3	Definite	SMAD3	CLOXYQUIN		DTC
SMAD3	SMAD3	Definite	SMAD3	(S,R)-MEFLOQUINE		DTC
SMAD3	SMAD3	Definite	SMAD3	CHEMBL140979		DTC
SMAD3	SMAD3	Definite	SMAD3	CHEMBL592819		DTC
SMAD3	SMAD3	Definite	SMAD3	OUABAIN		DTC
SMAD3	SMAD3	Definite	SMAD3	TRICLOSAN		DTC
SMAD3	SMAD3	Definite	SMAD3	CHEMBL590186		DTC
SMAD3	SMAD3	Definite	SMAD3	LASALOCID A SODIUM		DTC
SMAD3	SMAD3	Definite	SMAD3	GARCINONE E		DTC
SMAD3	SMAD3	Definite	SMAD3	BREFELDIN A		DTC
SMAD3	SMAD3	Definite	SMAD3	PINAFIDE		DTC
SMAD3	SMAD3	Definite	SMAD3	ANGUSTIBALIN		DTC
SMAD3	SMAD3	Definite	SMAD3	CHEMBL505670		DTC
SMAD3	SMAD3	Definite	SMAD3	ENPIROLINE		DTC
SMAD3	SMAD3	Definite	SMAD3	CHEMBL602740		DTC
SMAD3	SMAD3	Definite	SMAD3	4-AMINOPHENOL		DTC
SMAD3	SMAD3	Definite	SMAD3	AZACITIDINE		DTC
SMAD3	SMAD3	Definite	SMAD3	CHEMBL530281		DTC
SMAD3	SMAD3	Definite	SMAD3	CHEMBL586937		DTC
SMAD3	SMAD3	Definite	SMAD3	PIROCTONE		DTC
SMAD3	SMAD3	Definite	SMAD3	CHEMBL546493		DTC
SMAD3	SMAD3	Definite	SMAD3	EMETINE HYDROCHLORIDE		DTC
SMAD3	SMAD3	Definite	SMAD3	CHEMBL581872		DTC
SMAD3	SMAD3	Definite	SMAD3	CHEMBL578719		DTC
SMAD3	SMAD3	Definite	SMAD3	CHEMBL600173		DTC
SMAD3	SMAD3	Definite	SMAD3	CHEMBL1342336		DTC
SMAD3	SMAD3	Definite	SMAD3	IMATINIB		DTC
SMAD3	SMAD3	Definite	SMAD3	STREPTONIGRIN		DTC
SMAD3	SMAD3	Definite	SMAD3	PERUVOSIDE		DTC
SMAD3	SMAD3	Definite	SMAD3	CHEMBL602990		DTC
SMAD3	SMAD3	Definite	SMAD3	IBRUTINIB		DTC
SMAD3	SMAD3	Definite	SMAD3	CHEMBL1406948		DTC
SMAD3	SMAD3	Definite	SMAD3	CHEMBL2094484		DTC
SMAD3	SMAD3	Definite	SMAD3	CHEMBL601146		DTC
SMAD3	SMAD3	Definite	SMAD3	CHEMBL602969		DTC
SMAD3	SMAD3	Definite	SMAD3	DIGITOXIN		DTC
SMAD3	SMAD3	Definite	SMAD3	CHEMBL569864		DTC
SMAD3	SMAD3	Definite	SMAD3	CHEMBL1565444		DTC
SMAD3	SMAD3	Definite	SMAD3	CHEMBL1465049		DTC
SMAD3	SMAD3	Definite	SMAD3	CHEMBL591613		DTC
SMAD3	SMAD3	Definite	SMAD3	CHEMBL1622802		DTC
SMAD3	SMAD3	Definite	SMAD3	CHEMBL300389		DTC
SMAD3	SMAD3	Definite	SMAD3	CHEMBL1519374		DTC
SMAD3	SMAD3	Definite	SMAD3	CHEMBL580918		DTC
SMAD3	SMAD3	Definite	SMAD3	CHEMBL598263		DTC
SMAD3	SMAD3	Definite	SMAD3	GR-127935		DTC
SMAD3	SMAD3	Definite	SMAD3	CETYLPYRIDINIUM		DTC
SMAD3	SMAD3	Definite	SMAD3	CHEMBL584626		DTC
SMAD3	SMAD3	Definite	SMAD3	CHEMBL581574		DTC
SMAD3	SMAD3	Definite	SMAD3	TUBERCIDIN		DTC
SMAD3	SMAD3	Definite	SMAD3	TETRAZOLIUM RED		DTC
SMAD3	SMAD3	Definite	SMAD3	CHEMBL1873045		DTC
SMAD3	SMAD3	Definite	SMAD3	CARDAMOMIN		DTC
SMAD3	SMAD3	Definite	SMAD3	POMIFERIN		DTC
SMAD3	SMAD3	Definite	SMAD3	CALMIDAZOLIUM CHLORIDE		DTC
SMAD3	SMAD3	Definite	SMAD3	CHEMBL77675		DTC
SMAD3	SMAD3	Definite	SMAD3	GERONTOXANTHONE H		DTC
SMAD3	SMAD3	Definite	SMAD3	CALCIMYCIN		DTC
SMAD3	SMAD3	Definite	SMAD3	CHLORQUINALDOL		DTC
SMAD3	SMAD3	Definite	SMAD3	CHEMBL587849		DTC
SMAD3	SMAD3	Definite	SMAD3	VINCRISTINE		DTC
SMAD3	SMAD3	Definite	SMAD3	CHEMBL582722		DTC
SMAD3	SMAD3	Definite	SMAD3	CHEMBL592124		DTC
SMAD3	SMAD3	Definite	SMAD3	CHEMBL1456848		DTC
SMAD3	SMAD3	Definite	SMAD3	CURCUMIN		DTC	23145932
SMAD3	SMAD3	Definite	SMAD3	LANATOSIDE C		DTC
NFE2L2	NFE2L2	Definite	NFE2L2	DOCUSATE SODIUM		DTC
NFE2L2	NFE2L2	Definite	NFE2L2	ETODOLAC		DTC
NFE2L2	NFE2L2	Definite	NFE2L2	TPCK		DTC
NFE2L2	NFE2L2	Definite	NFE2L2	BUTACHLOR		DTC
NFE2L2	NFE2L2	Definite	NFE2L2	CHEMBL609438		DTC
NFE2L2	NFE2L2	Definite	NFE2L2	HELENALIN		DTC
NFE2L2	NFE2L2	Definite	NFE2L2	NIZOFENONE		DTC
NFE2L2	NFE2L2	Definite	NFE2L2	BENZO[B]TRIPHENYLENE		DTC
NFE2L2	NFE2L2	Definite	NFE2L2	LASALOCID A SODIUM		DTC
NFE2L2	NFE2L2	Definite	NFE2L2	HARMINE HYDROCHLORIDE		DTC
NFE2L2	NFE2L2	Definite	NFE2L2	PHENANTHROLINE		DTC
NFE2L2	NFE2L2	Definite	NFE2L2	BUTYLPARABEN		DTC
NFE2L2	NFE2L2	Definite	NFE2L2	FLUORANTHENE		DTC
NFE2L2	NFE2L2	Definite	NFE2L2	TRIAMTERENE		DTC
NFE2L2	NFE2L2	Definite	NFE2L2	CHEMBL77675		DTC
NFE2L2	NFE2L2	Definite	NFE2L2	CHEMBL199592		DTC
NFE2L2	NFE2L2	Definite	NFE2L2	TELMISARTAN		DTC
NFE2L2	NFE2L2	Definite	NFE2L2	DAIDZEIN		DTC
NFE2L2	NFE2L2	Definite	NFE2L2	CHEMBL591361		DTC
NFE2L2	NFE2L2	Definite	NFE2L2	SUFORAPHANE ISOSELENOCYANATE		DTC	20304643
NFE2L2	NFE2L2	Definite	NFE2L2	HYDROCORTISONE VALERATE		DTC
NFE2L2	NFE2L2	Definite	NFE2L2	CLORGYLINE HYDROCHLORIDE		DTC
NFE2L2	NFE2L2	Definite	NFE2L2	PROPICONAZOLE		DTC
NFE2L2	NFE2L2	Definite	NFE2L2	AMITRAZ		DTC
NFE2L2	NFE2L2	Definite	NFE2L2	CHRYSENE		DTC
NFE2L2	NFE2L2	Definite	NFE2L2	DEXBUDESONIDE		DTC
NFE2L2	NFE2L2	Definite	NFE2L2	DEXAMETHASONE		DTC|NCI	15870285
NFE2L2	NFE2L2	Definite	NFE2L2	CHEMBL320361		DTC
NFE2L2	NFE2L2	Definite	NFE2L2	CHEMBL295337		DTC
NFE2L2	NFE2L2	Definite	NFE2L2	AMINOCARB		DTC
NFE2L2	NFE2L2	Definite	NFE2L2	LONIDAMINE		DTC
NFE2L2	NFE2L2	Definite	NFE2L2	FLUFENACET		DTC
NFE2L2	NFE2L2	Definite	NFE2L2	CHEMBL19954		DTC
NFE2L2	NFE2L2	Definite	NFE2L2	CHEMBL591876		DTC
NFE2L2	NFE2L2	Definite	NFE2L2	EPIGALOCATECHIN GALLATE		NCI	16950787
NFE2L2	NFE2L2	Definite	NFE2L2	PREGNENOLONE		DTC
NFE2L2	NFE2L2	Definite	NFE2L2	EMODIN		DTC
NFE2L2	NFE2L2	Definite	NFE2L2	2,4-DINITROPHENOL		DTC
NFE2L2	NFE2L2	Definite	NFE2L2	DIGITOXIN		DTC
NFE2L2	NFE2L2	Definite	NFE2L2	DIACEREIN		DTC
NFE2L2	NFE2L2	Definite	NFE2L2	THIAMINE		DTC
NFE2L2	NFE2L2	Definite	NFE2L2	CHLORDANE		DTC
NFE2L2	NFE2L2	Definite	NFE2L2	CHEMBL375270		DTC
NFE2L2	NFE2L2	Definite	NFE2L2	CHEMBL584514		DTC
NFE2L2	NFE2L2	Definite	NFE2L2	MOLINATE		DTC
NFE2L2	NFE2L2	Definite	NFE2L2	PERUVOSIDE		DTC
NFE2L2	NFE2L2	Definite	NFE2L2	CHEMBL177991		DTC
NFE2L2	NFE2L2	Definite	NFE2L2	CHEMBL581880		DTC
NFE2L2	NFE2L2	Definite	NFE2L2	DIFENOCONAZOLE		DTC
NFE2L2	NFE2L2	Definite	NFE2L2	CHEMBL1098875		DTC
NFE2L2	NFE2L2	Definite	NFE2L2	CHEMBL515617		DTC
NFE2L2	NFE2L2	Definite	NFE2L2	CHEMBL600692		DTC
NFE2L2	NFE2L2	Definite	NFE2L2	PHENAZINE-1-CARBOXYLIC ACID		DTC
NFE2L2	NFE2L2	Definite	NFE2L2	NEFAZODONE HYDROCHLORIDE		DTC
NFE2L2	NFE2L2	Definite	NFE2L2	CHEMBL220845		DTC
NFE2L2	NFE2L2	Definite	NFE2L2	VATALANIB		DTC
NFE2L2	NFE2L2	Definite	NFE2L2	CHEMBL582073		DTC
NFE2L2	NFE2L2	Definite	NFE2L2	EUPAROTIN ACETATE		DTC
NFE2L2	NFE2L2	Definite	NFE2L2	CLOCORTOLONE PIVALATE		DTC
NFE2L2	NFE2L2	Definite	NFE2L2	INDIUM CHLORIDE		DTC
NFE2L2	NFE2L2	Definite	NFE2L2	CHLOROXYLENOL		DTC
NFE2L2	NFE2L2	Definite	NFE2L2	ACRIFLAVINE		DTC
NFE2L2	NFE2L2	Definite	NFE2L2	ALDICARB		DTC
NFE2L2	NFE2L2	Definite	NFE2L2	AZOSEMIDE		DTC
NFE2L2	NFE2L2	Definite	NFE2L2	PIFEXOLE		DTC
NFE2L2	NFE2L2	Definite	NFE2L2	CHEMBL53738		DTC
NFE2L2	NFE2L2	Definite	NFE2L2	IROFULVEN		NCI	9195958
NFE2L2	NFE2L2	Definite	NFE2L2	MEDRYSONE		DTC
NFE2L2	NFE2L2	Definite	NFE2L2	CHEMBL529986		DTC
NFE2L2	NFE2L2	Definite	NFE2L2	BACLOFEN		DTC
NFE2L2	NFE2L2	Definite	NFE2L2	CHEMBL547977		DTC
NFE2L2	NFE2L2	Definite	NFE2L2	HYDROXYFLUTAMIDE		DTC
NFE2L2	NFE2L2	Definite	NFE2L2	ELLIPTECINE		DTC
NFE2L2	NFE2L2	Definite	NFE2L2	PAMICOGREL		DTC
NFE2L2	NFE2L2	Definite	NFE2L2	CHEMBL600334		DTC
NFE2L2	NFE2L2	Definite	NFE2L2	DIGOXIN		DTC
NFE2L2	NFE2L2	Definite	NFE2L2	CHEMBL576409		DTC
NFE2L2	NFE2L2	Definite	NFE2L2	CHEMBL582983		DTC
NFE2L2	NFE2L2	Definite	NFE2L2	MEFENAMIC ACID		DTC
NFE2L2	NFE2L2	Definite	NFE2L2	PARAROSANILINE		DTC
NFE2L2	NFE2L2	Definite	NFE2L2	BROMODIOLONE		DTC
NFE2L2	NFE2L2	Definite	NFE2L2	DOPAMINE		DTC
NFE2L2	NFE2L2	Definite	NFE2L2	CHEMBL578504		DTC
NFE2L2	NFE2L2	Definite	NFE2L2	OXENDOLONE		DTC
NFE2L2	NFE2L2	Definite	NFE2L2	CHEMBL388823		DTC
NFE2L2	NFE2L2	Definite	NFE2L2	METOLACHOR		DTC
NFE2L2	NFE2L2	Definite	NFE2L2	LITHIUM		NCI	18619545
NFE2L2	NFE2L2	Definite	NFE2L2	TRIPROLIDINE HYDROCHLORIDE		DTC
NFE2L2	NFE2L2	Definite	NFE2L2	CHEMBL42355		DTC
NFE2L2	NFE2L2	Definite	NFE2L2	ALCOHOL		NCI	18759561
NFE2L2	NFE2L2	Definite	NFE2L2	THONZONIUM BROMIDE		DTC
NFE2L2	NFE2L2	Definite	NFE2L2	BENZO[B]FLUORANTHENE		DTC
NFE2L2	NFE2L2	Definite	NFE2L2	BREFELDIN A		DTC
NFE2L2	NFE2L2	Definite	NFE2L2	CHEMBL184450		DTC
NFE2L2	NFE2L2	Definite	NFE2L2	CHEMBL600360		DTC
NFE2L2	NFE2L2	Definite	NFE2L2	CYCLOFENIL		DTC
NFE2L2	NFE2L2	Definite	NFE2L2	IPCONAZOLE		DTC
NFE2L2	NFE2L2	Definite	NFE2L2	PIOGLITAZONE HYDROCHLORIDE		DTC
NFE2L2	NFE2L2	Definite	NFE2L2	CHEMBL22062		DTC
NFE2L2	NFE2L2	Definite	NFE2L2	CHLORPYRIFOS-METHYL		DTC
NFE2L2	NFE2L2	Definite	NFE2L2	ANISOCOUMARIN H		DTC
NFE2L2	NFE2L2	Definite	NFE2L2	TIRATRICOL		DTC
NFE2L2	NFE2L2	Definite	NFE2L2	IDAZOXAN		DTC
NFE2L2	NFE2L2	Definite	NFE2L2	FENAMIDONE		DTC
NFE2L2	NFE2L2	Definite	NFE2L2	BUSPIRONE		DTC
NFE2L2	NFE2L2	Definite	NFE2L2	CHEMBL1287980		DTC
NFE2L2	NFE2L2	Definite	NFE2L2	OXYQUINOLINE SULFATE		DTC
NFE2L2	NFE2L2	Definite	NFE2L2	T091317		DTC
NFE2L2	NFE2L2	Definite	NFE2L2	CHEMBL586982		DTC
NFE2L2	NFE2L2	Definite	NFE2L2	NALED		DTC
NFE2L2	NFE2L2	Definite	NFE2L2	MEPANIPYRIM		DTC
NFE2L2	NFE2L2	Definite	NFE2L2	FLUORODIFEN		DTC
NFE2L2	NFE2L2	Definite	NFE2L2	9,10-PHENANTHRENEQUINONE		DTC
NFE2L2	NFE2L2	Definite	NFE2L2	CHEMBL269881		DTC
NFE2L2	NFE2L2	Definite	NFE2L2	GUGGULSTERONE		DTC
NFE2L2	NFE2L2	Definite	NFE2L2	CHEMBL601822		DTC
NFE2L2	NFE2L2	Definite	NFE2L2	BIOALLETHRIN S-CYCLOPENTENYL ISOMER		DTC
NFE2L2	NFE2L2	Definite	NFE2L2	TIBOLONE		DTC
NFE2L2	NFE2L2	Definite	NFE2L2	CHEMBL599102		DTC
NFE2L2	NFE2L2	Definite	NFE2L2	NAPHTHOQUINONE		DTC
NFE2L2	NFE2L2	Definite	NFE2L2	ANISOMYCIN		DTC
NFE2L2	NFE2L2	Definite	NFE2L2	ETHACRYNIC ACID		DTC
NFE2L2	NFE2L2	Definite	NFE2L2	A-443654		DTC
NFE2L2	NFE2L2	Definite	NFE2L2	COUMESTROL		DTC
NFE2L2	NFE2L2	Definite	NFE2L2	ROSIGLITAZONE		NCI	18302760
NFE2L2	NFE2L2	Definite	NFE2L2	TENATOPRAZOLE		DTC
NFE2L2	NFE2L2	Definite	NFE2L2	KAMEBANIN		DTC
NFE2L2	NFE2L2	Definite	NFE2L2	BLEOMYCIN		NCI	15208274
NFE2L2	NFE2L2	Definite	NFE2L2	NANAOMYCIN		DTC
NFE2L2	NFE2L2	Definite	NFE2L2	PHENFORMIN HYDROCHLORIDE		DTC
NFE2L2	NFE2L2	Definite	NFE2L2	FENBUCONAZOLE		DTC
NFE2L2	NFE2L2	Definite	NFE2L2	TOLONIUM CHLORIDE		DTC
NFE2L2	NFE2L2	Definite	NFE2L2	CHEMBL1170485		DTC
NFE2L2	NFE2L2	Definite	NFE2L2	PENDIMETHALIN		DTC
NFE2L2	NFE2L2	Definite	NFE2L2	HALAZONE		DTC
NFE2L2	NFE2L2	Definite	NFE2L2	THIORPHAN		DTC
NFE2L2	NFE2L2	Definite	NFE2L2	CHEMBL609570		DTC
NFE2L2	NFE2L2	Definite	NFE2L2	CHEMBL598903		DTC
NFE2L2	NFE2L2	Definite	NFE2L2	BITERTANOL		DTC
NFE2L2	NFE2L2	Definite	NFE2L2	SIMETRIDE		DTC
NFE2L2	NFE2L2	Definite	NFE2L2	PD-169316		DTC
NFE2L2	NFE2L2	Definite	NFE2L2	CHEMBL1481509		DTC
NFE2L2	NFE2L2	Definite	NFE2L2	QUESTIOMYCIN B		DTC
NFE2L2	NFE2L2	Definite	NFE2L2	EFAVIRENZ		DTC
NFE2L2	NFE2L2	Definite	NFE2L2	CLADRIBINE		DTC
NFE2L2	NFE2L2	Definite	NFE2L2	SIDURON		DTC
NFE2L2	NFE2L2	Definite	NFE2L2	MITOTANE		DTC
NFE2L2	NFE2L2	Definite	NFE2L2	CHEMBL443343		DTC
NFE2L2	NFE2L2	Definite	NFE2L2	CLIOQUINOL		DTC
NFE2L2	NFE2L2	Definite	NFE2L2	FIBROBLAST GROWTH FACTOR-1		NCI	15870071
NFE2L2	NFE2L2	Definite	NFE2L2	INDOLE-3-BUTYRIC ACID		DTC
NFE2L2	NFE2L2	Definite	NFE2L2	PHENOXYBENZAMINE		DTC
NFE2L2	NFE2L2	Definite	NFE2L2	BUMETANIDE		DTC
NFE2L2	NFE2L2	Definite	NFE2L2	PHENOXYBENZAMINE HYDROCHLORIDE		DTC
NFE2L2	NFE2L2	Definite	NFE2L2	AZAMETHIPHOS		DTC
NFE2L2	NFE2L2	Definite	NFE2L2	CHEMBL578502		DTC
NFE2L2	NFE2L2	Definite	NFE2L2	CHEMBL580727		DTC
NFE2L2	NFE2L2	Definite	NFE2L2	GITOXIN		DTC
NFE2L2	NFE2L2	Definite	NFE2L2	PROROXAN HYDROCHLORIDE		DTC
NFE2L2	NFE2L2	Definite	NFE2L2	PHENYLMERCURIC ACETATE		DTC
NFE2L2	NFE2L2	Definite	NFE2L2	PHENOXYCARB		DTC
NFE2L2	NFE2L2	Definite	NFE2L2	HARMINE		DTC
NFE2L2	NFE2L2	Definite	NFE2L2	DICHLORVOS		DTC
NFE2L2	NFE2L2	Definite	NFE2L2	ALFUZOSIN HYDROCHLORIDE		DTC
NFE2L2	NFE2L2	Definite	NFE2L2	TRIBROMOACETIC ACID		DTC
NFE2L2	NFE2L2	Definite	NFE2L2	ISOFLUPREDONE ACETATE		DTC
NFE2L2	NFE2L2	Definite	NFE2L2	CHEMBL585502		DTC
NFE2L2	NFE2L2	Definite	NFE2L2	MELPHALAN		DTC
NFE2L2	NFE2L2	Definite	NFE2L2	CHEMBL592363		DTC
NFE2L2	NFE2L2	Definite	NFE2L2	DACTHAL		DTC
NFE2L2	NFE2L2	Definite	NFE2L2	ETHYNODIOL DIACETATE		DTC
NFE2L2	NFE2L2	Definite	NFE2L2	DIGOXIGENIN		DTC
NFE2L2	NFE2L2	Definite	NFE2L2	DIELDRIN		DTC
NFE2L2	NFE2L2	Definite	NFE2L2	BIPHENYL		DTC
NFE2L2	NFE2L2	Definite	NFE2L2	2-BROMOETHANOL		DTC
NFE2L2	NFE2L2	Definite	NFE2L2	4-NONYLPHENOL		DTC
NFE2L2	NFE2L2	Definite	NFE2L2	CETYLPYRIDINIUM BROMIDE		DTC
NFE2L2	NFE2L2	Definite	NFE2L2	CHEMBL530291		DTC
NFE2L2	NFE2L2	Definite	NFE2L2	LOTEPREDNOL ETABONATE		DTC
NFE2L2	NFE2L2	Definite	NFE2L2	PHENMEDIPHAM		DTC
NFE2L2	NFE2L2	Definite	NFE2L2	E324		DTC
NFE2L2	NFE2L2	Definite	NFE2L2	NITROMIDE		DTC
NFE2L2	NFE2L2	Definite	NFE2L2	CITRIC ACID		DTC
NFE2L2	NFE2L2	Definite	NFE2L2	CHEMBL83761		DTC
NFE2L2	NFE2L2	Definite	NFE2L2	LYCOPENE		NCI	18566994
NFE2L2	NFE2L2	Definite	NFE2L2	CHEMBL225563		DTC
NFE2L2	NFE2L2	Definite	NFE2L2	DEMETON-S-METHYL		DTC
NFE2L2	NFE2L2	Definite	NFE2L2	CORTICOSTERONE		DTC
NFE2L2	NFE2L2	Definite	NFE2L2	DIFLORASONE DIACETATE		DTC
NFE2L2	NFE2L2	Definite	NFE2L2	MESOTRIONE		DTC
NFE2L2	NFE2L2	Definite	NFE2L2	PROPYL GALLATE		DTC
NFE2L2	NFE2L2	Definite	NFE2L2	MEDROXYPROGESTERONE ACETATE		DTC
NFE2L2	NFE2L2	Definite	NFE2L2	SIMVASTATIN		NCI	17928392
NFE2L2	NFE2L2	Definite	NFE2L2	DIPHENADIONE		DTC
NFE2L2	NFE2L2	Definite	NFE2L2	KEPONE		DTC
NFE2L2	NFE2L2	Definite	NFE2L2	CHEMBL606167		DTC
NFE2L2	NFE2L2	Definite	NFE2L2	BROMETHALIN		DTC
NFE2L2	NFE2L2	Definite	NFE2L2	PROPACHLOR		DTC
NFE2L2	NFE2L2	Definite	NFE2L2	CHEMBL531268		DTC
NFE2L2	NFE2L2	Definite	NFE2L2	CHEMBL528647		DTC
NFE2L2	NFE2L2	Definite	NFE2L2	CHEMBL591370		DTC
NFE2L2	NFE2L2	Definite	NFE2L2	SU-9516		DTC
NFE2L2	NFE2L2	Definite	NFE2L2	PHENACYL CHLORIDE		DTC
NFE2L2	NFE2L2	Definite	NFE2L2	FLOCTAFENINE		DTC
NFE2L2	NFE2L2	Definite	NFE2L2	DILAZEP		DTC
NFE2L2	NFE2L2	Definite	NFE2L2	AURIN		DTC
NFE2L2	NFE2L2	Definite	NFE2L2	CHEMBL254077		DTC
NFE2L2	NFE2L2	Definite	NFE2L2	METHOTREXATE		DTC
NFE2L2	NFE2L2	Definite	NFE2L2	CHEMBL388979		DTC
NFE2L2	NFE2L2	Definite	NFE2L2	FENPYROXYMATE		DTC
NFE2L2	NFE2L2	Definite	NFE2L2	PREDNISOLONE		DTC
NFE2L2	NFE2L2	Definite	NFE2L2	CAMPTOTHECIN		DTC
NFE2L2	NFE2L2	Definite	NFE2L2	AZACITIDINE		DTC
NFE2L2	NFE2L2	Definite	NFE2L2	GENISTEIN		DTC
NFE2L2	NFE2L2	Definite	NFE2L2	CHEMBL528390		DTC
NFE2L2	NFE2L2	Definite	NFE2L2	CLOROPHENE		DTC
NFE2L2	NFE2L2	Definite	NFE2L2	STILONIUM IODIDE		DTC
NFE2L2	NFE2L2	Definite	NFE2L2	DESACETOXYMATRICARIN		DTC
NFE2L2	NFE2L2	Definite	NFE2L2	CHEMBL531079		DTC
NFE2L2	NFE2L2	Definite	NFE2L2	ADEFOVIR DIPIVOXIL		DTC
NFE2L2	NFE2L2	Definite	NFE2L2	CHEMBL585591		DTC
NFE2L2	NFE2L2	Definite	NFE2L2	MECHLORETHAMINE HYDROCHLORIDE		DTC
NFE2L2	NFE2L2	Definite	NFE2L2	CATECHOL		DTC
NFE2L2	NFE2L2	Definite	NFE2L2	CYCLOHEXIMIDE		DTC
NFE2L2	NFE2L2	Definite	NFE2L2	NITROFEN		DTC
NFE2L2	NFE2L2	Definite	NFE2L2	OUABAIN		DTC
NFE2L2	NFE2L2	Definite	NFE2L2	DIBUTYLDICHLOROSTANNANE		DTC
NFE2L2	NFE2L2	Definite	NFE2L2	ALACHLOR		DTC
NFE2L2	NFE2L2	Definite	NFE2L2	CHEMBL599943		DTC
NFE2L2	NFE2L2	Definite	NFE2L2	BROMOCHLOROACETIC ACID		DTC
NFE2L2	NFE2L2	Definite	NFE2L2	DICYCLOHEXYLCARBODIIMIDE		DTC
NFE2L2	NFE2L2	Definite	NFE2L2	METHYLEUGENOL		DTC
NFE2L2	NFE2L2	Definite	NFE2L2	DIGITOXIGENIN		DTC
NFE2L2	NFE2L2	Definite	NFE2L2	CHLORMIDAZOLE		DTC
NFE2L2	NFE2L2	Definite	NFE2L2	CHEMBL609606		DTC
NFE2L2	NFE2L2	Definite	NFE2L2	ROCAGLAMIDE		DTC
NFE2L2	NFE2L2	Definite	NFE2L2	MOMETASONE FUROATE		DTC
NFE2L2	NFE2L2	Definite	NFE2L2	FINASTERIDE		DTC
NFE2L2	NFE2L2	Definite	NFE2L2	GUANFACINE HYDROCHLORIDE		DTC
NFE2L2	NFE2L2	Definite	NFE2L2	CHEMBL54918		DTC
NFE2L2	NFE2L2	Definite	NFE2L2	CHEMBL2002487		DTC
NFE2L2	NFE2L2	Definite	NFE2L2	TETRADIFON		DTC
NFE2L2	NFE2L2	Definite	NFE2L2	CHEMBL2094567		DTC
NFE2L2	NFE2L2	Definite	NFE2L2	METHYLPREDNISOLONE		DTC
NFE2L2	NFE2L2	Definite	NFE2L2	ORTHOTOLIDINE		DTC
NFE2L2	NFE2L2	Definite	NFE2L2	DIBUCAINE HYDROCHLORIDE		DTC
NFE2L2	NFE2L2	Definite	NFE2L2	RABEPRAZOLE SODIUM		DTC
NFE2L2	NFE2L2	Definite	NFE2L2	MIFEPRISTONE		DTC
NFE2L2	NFE2L2	Definite	NFE2L2	1-NAPHTHYLISOTHIOCYANATE		DTC
NFE2L2	NFE2L2	Definite	NFE2L2	CHEMBL156959		DTC
NFE2L2	NFE2L2	Definite	NFE2L2	2-METHOXY-1,4-NAPHTHOQUINONE		DTC
NFE2L2	NFE2L2	Definite	NFE2L2	METHOPRENE		DTC
NFE2L2	NFE2L2	Definite	NFE2L2	BARDOXOLONE METHYL		DTC	26278028
NFE2L2	NFE2L2	Definite	NFE2L2	TECTOQUINONE		DTC
NFE2L2	NFE2L2	Definite	NFE2L2	CHEMBL70582		DTC
NFE2L2	NFE2L2	Definite	NFE2L2	PHENTOLAMINE MESYLATE		DTC
NFE2L2	NFE2L2	Definite	NFE2L2	CALCIMYCIN		DTC
NFE2L2	NFE2L2	Definite	NFE2L2	CHEMBL533226		DTC
NFE2L2	NFE2L2	Definite	NFE2L2	BROMAMINIC ACID		DTC
NFE2L2	NFE2L2	Definite	NFE2L2	TRICYCLAZOLE		DTC
NFE2L2	NFE2L2	Definite	NFE2L2	FLUFENAMIC ACID		DTC
NFE2L2	NFE2L2	Definite	NFE2L2	AMLEXANOX		DTC
NFE2L2	NFE2L2	Definite	NFE2L2	CRUFOMATE		DTC
NFE2L2	NFE2L2	Definite	NFE2L2	NIFEDIPINE		DTC
NFE2L2	NFE2L2	Definite	NFE2L2	PROCHLORPERAZINE EDISYLATE		DTC
NFE2L2	NFE2L2	Definite	NFE2L2	PROPYLPARABEN		DTC
NFE2L2	NFE2L2	Definite	NFE2L2	CHEMBL259784		DTC
NFE2L2	NFE2L2	Definite	NFE2L2	PIPOXOLAN HYDROCHLORIDE		DTC
NFE2L2	NFE2L2	Definite	NFE2L2	CHEMBL600734		DTC
NFE2L2	NFE2L2	Definite	NFE2L2	FENTICLOR		DTC
NFE2L2	NFE2L2	Definite	NFE2L2	CHEMBL1523215		DTC
NFE2L2	NFE2L2	Definite	NFE2L2	CHEMBL597035		DTC
NFE2L2	NFE2L2	Definite	NFE2L2	OXYPHENBUTAZONE		DTC
NFE2L2	NFE2L2	Definite	NFE2L2	ZAFIRLUKAST		DTC
NFE2L2	NFE2L2	Definite	NFE2L2	CHEMBL530682		DTC
NFE2L2	NFE2L2	Definite	NFE2L2	RHEIN		DTC
NFE2L2	NFE2L2	Definite	NFE2L2	CIS/TRANS-ISOEUGENOL		DTC
NFE2L2	NFE2L2	Definite	NFE2L2	BERBERINE CHLORIDE		DTC
NFE2L2	NFE2L2	Definite	NFE2L2	METHYL YELLOW		DTC
NFE2L2	NFE2L2	Definite	NFE2L2	CHEMBL528181		DTC
NFE2L2	NFE2L2	Definite	NFE2L2	PELUBIPROFEN		DTC
NFE2L2	NFE2L2	Definite	NFE2L2	TOPOTECAN HYDROCHLORIDE		DTC
NFE2L2	NFE2L2	Definite	NFE2L2	DANTHRON		DTC
NFE2L2	NFE2L2	Definite	NFE2L2	CHEMBL601137		DTC
NFE2L2	NFE2L2	Definite	NFE2L2	GITOXIGENIN		DTC
NFE2L2	NFE2L2	Definite	NFE2L2	DICHLORODIMETHYLSTANNANE		DTC
NFE2L2	NFE2L2	Definite	NFE2L2	CHEMBL536599		DTC
NFE2L2	NFE2L2	Definite	NFE2L2	CHEMBL607253		DTC
NFE2L2	NFE2L2	Definite	NFE2L2	ENNIATIN B		DTC
NFE2L2	NFE2L2	Definite	NFE2L2	CHEMBL584442		DTC
NFE2L2	NFE2L2	Definite	NFE2L2	CHEMBL601550		DTC
NFE2L2	NFE2L2	Definite	NFE2L2	CHLORPYRIFOS		DTC
NFE2L2	NFE2L2	Definite	NFE2L2	ALPHA-PHELLANDRENE		DTC
NFE2L2	NFE2L2	Definite	NFE2L2	TETRAZOLIUM RED		DTC
NFE2L2	NFE2L2	Definite	NFE2L2	DIMETHYL FUMARATE		DTC	23647822
NFE2L2	NFE2L2	Definite	NFE2L2	PHENAZOPYRIDINE HYDROCHLORIDE		DTC
NFE2L2	NFE2L2	Definite	NFE2L2	CARFENTRAZONE-ETHYL		DTC
NFE2L2	NFE2L2	Definite	NFE2L2	MONOBENZONE		DTC
NFE2L2	NFE2L2	Definite	NFE2L2	CARBENOXOLONE SODIUM		DTC
NFE2L2	NFE2L2	Definite	NFE2L2	DIBENZ[A,H]ANTHRACENE		DTC
NFE2L2	NFE2L2	Definite	NFE2L2	CHEMBL172988		DTC
NFE2L2	NFE2L2	Definite	NFE2L2	TRETAZICAR		DTC
NFE2L2	NFE2L2	Definite	NFE2L2	ISOFENPHOS		DTC
NFE2L2	NFE2L2	Definite	NFE2L2	BENZETHONIUM CHLORIDE		DTC
NFE2L2	NFE2L2	Definite	NFE2L2	VORINOSTAT		DTC
NFE2L2	NFE2L2	Definite	NFE2L2	CHEMBL598270		DTC
NFE2L2	NFE2L2	Definite	NFE2L2	2-AMINOANTHRACENE		DTC
NFE2L2	NFE2L2	Definite	NFE2L2	CHEMBL590422		DTC
NFE2L2	NFE2L2	Definite	NFE2L2	CHEMBL163970		DTC
NFE2L2	NFE2L2	Definite	NFE2L2	CHEMBL584635		DTC
NFE2L2	NFE2L2	Definite	NFE2L2	DIFLUNISAL		DTC
NFE2L2	NFE2L2	Definite	NFE2L2	E319		DTC
NFE2L2	NFE2L2	Definite	NFE2L2	DIBENZOYLMETHANE		DTC
NFE2L2	NFE2L2	Definite	NFE2L2	ANGUIDIN		DTC
NFE2L2	NFE2L2	Definite	NFE2L2	2'-HYDROXYCHALCONE		DTC
NFE2L2	NFE2L2	Definite	NFE2L2	AROMATICIN		DTC
NFE2L2	NFE2L2	Definite	NFE2L2	WORTMANNIN		DTC|NCI	12391262
NFE2L2	NFE2L2	Definite	NFE2L2	CHEMBL1257022		DTC
NFE2L2	NFE2L2	Definite	NFE2L2	BIS(DIMETHYLAMINETHIOCARBONYL)MONOSULFIDE		DTC
NFE2L2	NFE2L2	Definite	NFE2L2	CISPLATIN		DTC
NFE2L2	NFE2L2	Definite	NFE2L2	NISOLDIPINE		DTC
NFE2L2	NFE2L2	Definite	NFE2L2	CHEMBL601970		DTC
NFE2L2	NFE2L2	Definite	NFE2L2	2-NITROFLUORENE		DTC
NFE2L2	NFE2L2	Definite	NFE2L2	CHEMBL600306		DTC
NFE2L2	NFE2L2	Definite	NFE2L2	FEPRAZONE		DTC
NFE2L2	NFE2L2	Definite	NFE2L2	BECLOMETHASONE DIPROPIONATE		DTC
NFE2L2	NFE2L2	Definite	NFE2L2	DIMETHYL YELLOW		DTC
NFE2L2	NFE2L2	Definite	NFE2L2	APIGENIN		DTC
NFE2L2	NFE2L2	Definite	NFE2L2	3-METHYLCHOLANTHRENE		DTC
NFE2L2	NFE2L2	Definite	NFE2L2	TRIFLOXYSTROBIN		DTC
NFE2L2	NFE2L2	Definite	NFE2L2	CHEMBL225257		DTC
NFE2L2	NFE2L2	Definite	NFE2L2	DOPAMINE HYDROCHLORIDE		DTC
NFE2L2	NFE2L2	Definite	NFE2L2	HYDROCORTISONE SODIUM SUCCINATE		DTC
NFE2L2	NFE2L2	Definite	NFE2L2	TETRABROMOBENZOTRIAZOLE		DTC
NFE2L2	NFE2L2	Definite	NFE2L2	BENODANIL		DTC
NFE2L2	NFE2L2	Definite	NFE2L2	INDOLE-3-CARBINOL		DTC
NFE2L2	NFE2L2	Definite	NFE2L2	CYPRODINIL		DTC
NFE2L2	NFE2L2	Definite	NFE2L2	CHEMBL443436		DTC
NFE2L2	NFE2L2	Definite	NFE2L2	BETANAPHTHOL		DTC
NFE2L2	NFE2L2	Definite	NFE2L2	CHEMBL601353		DTC
NFE2L2	NFE2L2	Definite	NFE2L2	CHEMBL586061		DTC
NFE2L2	NFE2L2	Definite	NFE2L2	PROPARGITE		DTC
NFE2L2	NFE2L2	Definite	NFE2L2	METHIOCARB		DTC
NFE2L2	NFE2L2	Definite	NFE2L2	CHEMBL166112		DTC
NFE2L2	NFE2L2	Definite	NFE2L2	CHEMBL601757		DTC
NFE2L2	NFE2L2	Definite	NFE2L2	CHEMBL593366		DTC
NFE2L2	NFE2L2	Definite	NFE2L2	PYRROLIDINE DITHIOCARBAMIC ACID, AMMONIUM SALT		DTC
NFE2L2	NFE2L2	Definite	NFE2L2	FLAVONE		DTC
NFE2L2	NFE2L2	Definite	NFE2L2	HYDROCORTISONE		DTC
NFE2L2	NFE2L2	Definite	NFE2L2	ALSTERPAULLONE		DTC
NFE2L2	NFE2L2	Definite	NFE2L2	MITONAFIDE		DTC
NFE2L2	NFE2L2	Definite	NFE2L2	2-PHENYLPHENOL		DTC
NFE2L2	NFE2L2	Definite	NFE2L2	CHEMBL1287983		DTC
NFE2L2	NFE2L2	Definite	NFE2L2	DIETHYLCARBAMAZINE CITRATE		DTC
NFE2L2	NFE2L2	Definite	NFE2L2	DARGLITAZONE		DTC
NFE2L2	NFE2L2	Definite	NFE2L2	DROMETRIZOLE		DTC
NFE2L2	NFE2L2	Definite	NFE2L2	SPIRAMIDE		DTC
NFE2L2	NFE2L2	Definite	NFE2L2	ETOXAZOLE		DTC
NFE2L2	NFE2L2	Definite	NFE2L2	PYRACLOSTROBIN		DTC
NFE2L2	NFE2L2	Definite	NFE2L2	CHEMBL576208		DTC
NFE2L2	NFE2L2	Definite	NFE2L2	VANOXERINE		DTC
NFE2L2	NFE2L2	Definite	NFE2L2	MORICIZINE HYDROCHLORIDE		DTC
NFE2L2	NFE2L2	Definite	NFE2L2	LANSOPRAZOLE		DTC
NFE2L2	NFE2L2	Definite	NFE2L2	CEPHALOCHROMIN		DTC
NFE2L2	NFE2L2	Definite	NFE2L2	LINTITRIPT		DTC
NFE2L2	NFE2L2	Definite	NFE2L2	MALINAMIDE		DTC
NFE2L2	NFE2L2	Definite	NFE2L2	CHEMBL426404		DTC
NFE2L2	NFE2L2	Definite	NFE2L2	RIMEXOLONE		DTC
NFE2L2	NFE2L2	Definite	NFE2L2	HYDROCORTISONE BUTYRATE		DTC
NFE2L2	NFE2L2	Definite	NFE2L2	CHRYSIN		DTC
NFE2L2	NFE2L2	Definite	NFE2L2	LEVOTHYROXINE		DTC
NFE2L2	NFE2L2	Definite	NFE2L2	ANETHOLTRITHION		DTC
NFE2L2	NFE2L2	Definite	NFE2L2	DESMEDIPHAM		DTC
NFE2L2	NFE2L2	Definite	NFE2L2	EPOETIN BETA		NCI	16707229
NFE2L2	NFE2L2	Definite	NFE2L2	FENHEXAMID		DTC
NFE2L2	NFE2L2	Definite	NFE2L2	LY-294002		DTC
NFE2L2	NFE2L2	Definite	NFE2L2	CHEMBL600313		DTC
NFE2L2	NFE2L2	Definite	NFE2L2	CHEMBL591178		DTC
NFE2L2	NFE2L2	Definite	NFE2L2	CHEMBL81782		DTC
NFE2L2	NFE2L2	Definite	NFE2L2	CYCLOASPEPTIDE A		DTC
NFE2L2	NFE2L2	Definite	NFE2L2	PENTACHLORONITROBENZENE		DTC
NFE2L2	NFE2L2	Definite	NFE2L2	STROPHANTHIDIN		DTC
NFE2L2	NFE2L2	Definite	NFE2L2	ACROLEIN		DTC
NFE2L2	NFE2L2	Definite	NFE2L2	LIPOIC ACID, ALPHA		DTC
NFE2L2	NFE2L2	Definite	NFE2L2	TANNIN PYROGALLOL		DTC
NFE2L2	NFE2L2	Definite	NFE2L2	DOCEBENONE		DTC
NFE2L2	NFE2L2	Definite	NFE2L2	ARTEANNUIN B		DTC
NFE2L2	NFE2L2	Definite	NFE2L2	CAPSAICIN		DTC|NCI	17979524
NFE2L2	NFE2L2	Definite	NFE2L2	RETINYL ACETATE		DTC
NFE2L2	NFE2L2	Definite	NFE2L2	2-METHOXYESTRADIOL		DTC
NFE2L2	NFE2L2	Definite	NFE2L2	CHEMBL577662		DTC
NFE2L2	NFE2L2	Definite	NFE2L2	CHEMBL578512		DTC
NFE2L2	NFE2L2	Definite	NFE2L2	NORGESTREL		DTC
NFE2L2	NFE2L2	Definite	NFE2L2	THIRAM		DTC
NFE2L2	NFE2L2	Definite	NFE2L2	THIOGUANINE		DTC
NFE2L2	NFE2L2	Definite	NFE2L2	AZOXYSTROBIN		DTC
NFE2L2	NFE2L2	Definite	NFE2L2	2-ACETYLAMINOFLUORENE		DTC
NFE2L2	NFE2L2	Definite	NFE2L2	MELENGESTROL ACETATE		DTC
NFE2L2	NFE2L2	Definite	NFE2L2	CELECOXIB		DTC
NFE2L2	NFE2L2	Definite	NFE2L2	CHEMBL536166		DTC
NFE2L2	NFE2L2	Definite	NFE2L2	NOVIFLUMURON		DTC
NFE2L2	NFE2L2	Definite	NFE2L2	CHEMBL1990783		DTC
NFE2L2	NFE2L2	Definite	NFE2L2	EXEMESTANE		DTC
NFE2L2	NFE2L2	Definite	NFE2L2	CHEMBL535307		DTC
NFE2L2	NFE2L2	Definite	NFE2L2	OXYCARBOXIN		DTC
NFE2L2	NFE2L2	Definite	NFE2L2	TEMEFOS		DTC
NFE2L2	NFE2L2	Definite	NFE2L2	LOPINAVIR		DTC
NFE2L2	NFE2L2	Definite	NFE2L2	CURCUMIN		DTC	23742639
NFE2L2	NFE2L2	Definite	NFE2L2	PHENOL		DTC
NFE2L2	NFE2L2	Definite	NFE2L2	BENZOTHIAZYL DISULFIDE		DTC
NFE2L2	NFE2L2	Definite	NFE2L2	DIMETHISTERONE		DTC
NFE2L2	NFE2L2	Definite	NFE2L2	BUPIRIMATE		DTC
NFE2L2	NFE2L2	Definite	NFE2L2	IOXYNIL		DTC
NFE2L2	NFE2L2	Definite	NFE2L2	ANCITABINE HYDROCHLORIDE		DTC
NFE2L2	NFE2L2	Definite	NFE2L2	CHEMBL582055		DTC
NFE2L2	NFE2L2	Definite	NFE2L2	DICHLORODIPHENYLDICHLOROETHYLENE		DTC
NFE2L2	NFE2L2	Definite	NFE2L2	FIPEXIDE HYDROCHLORIDE		DTC
NFE2L2	NFE2L2	Definite	NFE2L2	BENZYL ISOTHIOCYANATE		DTC
NFE2L2	NFE2L2	Definite	NFE2L2	CHEMBL607140		DTC
NFE2L2	NFE2L2	Definite	NFE2L2	TILIQUINOL		DTC
NFE2L2	NFE2L2	Definite	NFE2L2	CHEMBL128729		DTC	23742639
NFE2L2	NFE2L2	Definite	NFE2L2	CHEMBL533388		DTC
NFE2L2	NFE2L2	Definite	NFE2L2	DEBRISOQUIN SULFATE		DTC
NFE2L2	NFE2L2	Definite	NFE2L2	AZINPHOS-ETHYL		DTC
NFE2L2	NFE2L2	Definite	NFE2L2	ALPHA-ENDOSULFAN		DTC
NFE2L2	NFE2L2	Definite	NFE2L2	KINETIN RIBOSIDE		DTC
NFE2L2	NFE2L2	Definite	NFE2L2	TRICLOSAN		DTC
NFE2L2	NFE2L2	Definite	NFE2L2	DINITROPHENYLENE		DTC
NFE2L2	NFE2L2	Definite	NFE2L2	CHEMBL586135		DTC
NFE2L2	NFE2L2	Definite	NFE2L2	CHEMBL69367		DTC
NFE2L2	NFE2L2	Definite	NFE2L2	STROPHANTHIDIN ACETATE		DTC
NFE2L2	NFE2L2	Definite	NFE2L2	IOBENGUANE		DTC
NFE2L2	NFE2L2	Definite	NFE2L2	PYRAFLUFEN-ETHYL		DTC
NFE2L2	NFE2L2	Definite	NFE2L2	GAMMA-CYHALOTHRIN		DTC
NFE2L2	NFE2L2	Definite	NFE2L2	CHEMBL583584		DTC
NFE2L2	NFE2L2	Definite	NFE2L2	1-HYDROXY-4-ETHOXYBENZENE		DTC
NFE2L2	NFE2L2	Definite	NFE2L2	PREDNICARBATE		DTC
NFE2L2	NFE2L2	Definite	NFE2L2	CHEMBL127579		DTC
NFE2L2	NFE2L2	Definite	NFE2L2	BISPHENOL A		DTC
NFE2L2	NFE2L2	Definite	NFE2L2	PYRIDALYL		DTC
NFE2L2	NFE2L2	Definite	NFE2L2	DIETHYLSTILBESTROL		DTC
NFE2L2	NFE2L2	Definite	NFE2L2	CHEMBL581574		DTC
NFE2L2	NFE2L2	Definite	NFE2L2	CHEMBL1363033		DTC
NFE2L2	NFE2L2	Definite	NFE2L2	9-AMINOCAMPTOTHECIN		DTC
NFE2L2	NFE2L2	Definite	NFE2L2	ABSCISIC ACID		DTC
NFE2L2	NFE2L2	Definite	NFE2L2	TYRPHOSTIN A9		DTC
NFE2L2	NFE2L2	Definite	NFE2L2	CHEMBL429095		DTC
NFE2L2	NFE2L2	Definite	NFE2L2	SORAFENIB TOSYLATE		DTC
NFE2L2	NFE2L2	Definite	NFE2L2	TRICHLORFON		DTC
NFE2L2	NFE2L2	Definite	NFE2L2	4-AMINOPHENOL		DTC
NFE2L2	NFE2L2	Definite	NFE2L2	TEROXIRONE		DTC
NFE2L2	NFE2L2	Definite	NFE2L2	CHEMBL529138		DTC
NFE2L2	NFE2L2	Definite	NFE2L2	METHYL ALCOHOL		DTC
NFE2L2	NFE2L2	Definite	NFE2L2	PHENYLALANINE		DTC
NFE2L2	NFE2L2	Definite	NFE2L2	PHENOTHIAZINE		DTC
NFE2L2	NFE2L2	Definite	NFE2L2	PENTAMIDINE ISETHIONATE		DTC
NFE2L2	NFE2L2	Definite	NFE2L2	NOCODAZOLE		DTC
NFE2L2	NFE2L2	Definite	NFE2L2	CHLOROPHACINONE		DTC
NFE2L2	NFE2L2	Definite	NFE2L2	ALLO-OCIMENE		DTC
NFE2L2	NFE2L2	Definite	NFE2L2	DOXORUBICIN HYDROCHLORIDE		DTC
NFE2L2	NFE2L2	Definite	NFE2L2	CHEMBL398363		DTC
NFE2L2	NFE2L2	Definite	NFE2L2	8-CYCLOPENTYLTHEOPHYLLINE		DTC
NFE2L2	NFE2L2	Definite	NFE2L2	RIMSULFURON		DTC
NFE2L2	NFE2L2	Definite	NFE2L2	AZATHIOPRINE		DTC
NFE2L2	NFE2L2	Definite	NFE2L2	DIPYRITHIONE		DTC
NFE2L2	NFE2L2	Definite	NFE2L2	CHEMBL604528		DTC
NFE2L2	NFE2L2	Definite	NFE2L2	CHEMBL578675		DTC
NFE2L2	NFE2L2	Definite	NFE2L2	SAQUINAVIR MESYLATE		DTC
NFE2L2	NFE2L2	Definite	NFE2L2	CHEMBL261692		DTC
NFE2L2	NFE2L2	Definite	NFE2L2	ACAMPROSATE CALCIUM		DTC
NFE2L2	NFE2L2	Definite	NFE2L2	STREPTONIGRIN		DTC
NFE2L2	NFE2L2	Definite	NFE2L2	6-CHLOROFLAVONE		DTC
NFE2L2	NFE2L2	Definite	NFE2L2	ATOVAQUONE		DTC
NFE2L2	NFE2L2	Definite	NFE2L2	IODOFORM		DTC
NFE2L2	NFE2L2	Definite	NFE2L2	LEAD DIACETATE TRIHYDRATE		DTC
NFE2L2	NFE2L2	Definite	NFE2L2	ROSIGLITAZONE MALEATE		DTC
NFE2L2	NFE2L2	Definite	NFE2L2	OXYQUINOLINE		DTC
NFE2L2	NFE2L2	Definite	NFE2L2	P-TOLUENESULFONAMIDE		DTC
NFE2L2	NFE2L2	Definite	NFE2L2	CHEMBL428064		DTC
NFE2L2	NFE2L2	Definite	NFE2L2	CHEMBL87568		DTC
NFE2L2	NFE2L2	Definite	NFE2L2	TROGLITAZONE		DTC
NFE2L2	NFE2L2	Definite	NFE2L2	RETINOL		DTC
NFE2L2	NFE2L2	Definite	NFE2L2	HYDROCORTISONE HEMISUCCINATE		DTC
NFE2L2	NFE2L2	Definite	NFE2L2	TRIFLUMIZOLE		DTC
NFE2L2	NFE2L2	Definite	NFE2L2	CHEMBL582081		DTC
NFE2L2	NFE2L2	Definite	NFE2L2	KRESOXIM-METHYL		DTC
NFE2L2	NFE2L2	Definite	NFE2L2	METHABENZTHIAZURON		DTC
NFE2L2	NFE2L2	Definite	NFE2L2	DICHLOROPHEN		DTC
NFE2L2	NFE2L2	Definite	NFE2L2	CHLOROACETIC ACID		DTC
NFE2L2	NFE2L2	Definite	NFE2L2	S-METOLACHLOR		DTC
NFE2L2	NFE2L2	Definite	NFE2L2	CHEMBL591631		DTC
NFE2L2	NFE2L2	Definite	NFE2L2	GLUTARAL		DTC
NFE2L2	NFE2L2	Definite	NFE2L2	CHEMBL38508		DTC
NFE2L2	NFE2L2	Definite	NFE2L2	FLUOXASTROBIN		DTC
NFE2L2	NFE2L2	Definite	NFE2L2	4-CHLOROMERCURIBENZOIC ACID		DTC
NFE2L2	NFE2L2	Definite	NFE2L2	PYRIPROXYFEN		DTC
NFE2L2	NFE2L2	Definite	NFE2L2	CHEMBL68096		DTC
NFE2L2	NFE2L2	Definite	NFE2L2	SB-242084		DTC
NFE2L2	NFE2L2	Definite	NFE2L2	CARBARIL		DTC
NFE2L2	NFE2L2	Definite	NFE2L2	PAPAVERINE		DTC
NFE2L2	NFE2L2	Definite	NFE2L2	PICONOL		DTC
NFE2L2	NFE2L2	Definite	NFE2L2	TRIAMCINOLONE		DTC
NFE2L2	NFE2L2	Definite	NFE2L2	CHLOROTRIPHENYLSTANNANE		DTC
NFE2L2	NFE2L2	Definite	NFE2L2	HOMIDIUM BROMIDE		DTC
NFE2L2	NFE2L2	Definite	NFE2L2	ISOPROPYL PALMITATE		DTC
NFE2L2	NFE2L2	Definite	NFE2L2	MORNIFLUMATE		DTC
NFE2L2	NFE2L2	Definite	NFE2L2	CHEMBL596839		DTC
NFE2L2	NFE2L2	Definite	NFE2L2	CHLORANIL		DTC
NFE2L2	NFE2L2	Definite	NFE2L2	CHEMBL584883		DTC
NFE2L2	NFE2L2	Definite	NFE2L2	BENOXACOR		DTC
NFE2L2	NFE2L2	Definite	NFE2L2	HYPERICIN		NCI	17219054
NFE2L2	NFE2L2	Definite	NFE2L2	E232		DTC
NFE2L2	NFE2L2	Definite	NFE2L2	FLUTAMIDE		DTC|NCI	16055512
NFE2L2	NFE2L2	Definite	NFE2L2	CHEMBL601933		DTC
NFE2L2	NFE2L2	Definite	NFE2L2	PINAFIDE		DTC
NFE2L2	NFE2L2	Definite	NFE2L2	SAPANISERTIB		CIViC
NFE2L2	NFE2L2	Definite	NFE2L2	CHEMBL578915		DTC
NFE2L2	NFE2L2	Definite	NFE2L2	BROMOCRIPTINE MESYLATE		DTC
NFE2L2	NFE2L2	Definite	NFE2L2	(1R)-TRANS-TETRAMETHRIN		DTC
NFE2L2	NFE2L2	Definite	NFE2L2	NAMODENOSON		DTC
NFE2L2	NFE2L2	Definite	NFE2L2	TRICIRIBINE		DTC
NFE2L2	NFE2L2	Definite	NFE2L2	CARBENDAZIM		DTC
NFE2L2	NFE2L2	Definite	NFE2L2	STANOLONE		DTC
NFE2L2	NFE2L2	Definite	NFE2L2	CHOLESTEROL		DTC
NFE2L2	NFE2L2	Definite	NFE2L2	CHOLECALCIFEROL		DTC
NFE2L2	NFE2L2	Definite	NFE2L2	TAZAROTENE		DTC
NFE2L2	NFE2L2	Definite	NFE2L2	METHOXYCHLOR		DTC
NFE2L2	NFE2L2	Definite	NFE2L2	EPINEPHRINE		DTC
NFE2L2	NFE2L2	Definite	NFE2L2	CHEMBL138061		DTC
NFE2L2	NFE2L2	Definite	NFE2L2	CHEMBL547269		DTC
NFE2L2	NFE2L2	Definite	NFE2L2	HEXACHLOROPHENE		DTC
NFE2L2	NFE2L2	Definite	NFE2L2	ANGUSTIBALIN		DTC
NFE2L2	NFE2L2	Definite	NFE2L2	TOLFENAMIC ACID		DTC
NFE2L2	NFE2L2	Definite	NFE2L2	CHEMBL578944		DTC
NFE2L2	NFE2L2	Definite	NFE2L2	PYRITHIONE SODIUM		DTC
NFE2L2	NFE2L2	Definite	NFE2L2	CHEMBL1863271		DTC
NFE2L2	NFE2L2	Definite	NFE2L2	SOFALCONE		DTC
NFE2L2	NFE2L2	Definite	NFE2L2	CHEMBL167529		DTC
NFE2L2	NFE2L2	Definite	NFE2L2	ALOE-EMODIN		DTC
NFE2L2	NFE2L2	Definite	NFE2L2	NITROFURANTOIN		DTC
NFE2L2	NFE2L2	Definite	NFE2L2	ACTINONIN		DTC
NFE2L2	NFE2L2	Definite	NFE2L2	QUINOXYFEN		DTC
NFE2L2	NFE2L2	Definite	NFE2L2	CHEMBL153057		DTC
NFE2L2	NFE2L2	Definite	NFE2L2	YANGONIN		DTC
NFE2L2	NFE2L2	Definite	NFE2L2	EMETINE HYDROCHLORIDE		DTC
NFE2L2	NFE2L2	Definite	NFE2L2	MERCURIC CHLORIDE		DTC
NFE2L2	NFE2L2	Definite	NFE2L2	STIROFOS		DTC
NFE2L2	NFE2L2	Definite	NFE2L2	BETAMETHASONE		DTC
NFE2L2	NFE2L2	Definite	NFE2L2	LINOLEIC ACID		DTC
NFE2L2	NFE2L2	Definite	NFE2L2	CHEMBL1873684		DTC
NFE2L2	NFE2L2	Definite	NFE2L2	CHEMBL460273		DTC
NFE2L2	NFE2L2	Definite	NFE2L2	DEFEROXAMINE		NCI	16950787
NFE2L2	NFE2L2	Definite	NFE2L2	ENDOSULFAN		DTC
NFE2L2	NFE2L2	Definite	NFE2L2	CHEMBL609027		DTC
NFE2L2	NFE2L2	Definite	NFE2L2	METACRESOL		DTC
NFE2L2	NFE2L2	Definite	NFE2L2	CHEMBL1579130		DTC
NFE2L2	NFE2L2	Definite	NFE2L2	CHEMBL275260		DTC
NFE2L2	NFE2L2	Definite	NFE2L2	NANDROLONE		DTC
NFE2L2	NFE2L2	Definite	NFE2L2	BUFOGENIN		DTC
NFE2L2	NFE2L2	Definite	NFE2L2	TRICHLORMETHINE		DTC
NFE2L2	NFE2L2	Definite	NFE2L2	PYRAZOLE		NCI	16374848
NFE2L2	NFE2L2	Definite	NFE2L2	EPIRUBICIN HYDROCHLORIDE		DTC
NFE2L2	NFE2L2	Definite	NFE2L2	CHEMBL555242		DTC
NFE2L2	NFE2L2	Definite	NFE2L2	FLUMETHASONE PIVALATE		DTC
NFE2L2	NFE2L2	Definite	NFE2L2	THIOPHANATE METHYL		DTC
NFE2L2	NFE2L2	Definite	NFE2L2	NEOSTIGMINE METHYLSULFATE		DTC
NFE2L2	NFE2L2	Definite	NFE2L2	NILUTAMIDE		DTC
NFE2L2	NFE2L2	Definite	NFE2L2	CHEMBL299853		DTC
NFE2L2	NFE2L2	Definite	NFE2L2	CANRENONE		DTC
NFE2L2	NFE2L2	Definite	NFE2L2	CHEMBL584269		DTC
NFE2L2	NFE2L2	Definite	NFE2L2	DISULFIRAM		DTC
NFE2L2	NFE2L2	Definite	NFE2L2	CHEMBL1537417		DTC
NFE2L2	NFE2L2	Definite	NFE2L2	BORTEZOMIB		DTC
NFE2L2	NFE2L2	Definite	NFE2L2	CHEMBL148831		DTC
NFE2L2	NFE2L2	Definite	NFE2L2	BECLOMETHASONE		DTC
NFE2L2	NFE2L2	Definite	NFE2L2	CHEMBL275311		DTC
NFE2L2	NFE2L2	Definite	NFE2L2	CHEMBL581872		DTC
NFE2L2	NFE2L2	Definite	NFE2L2	CHEMBL73380		DTC
NFE2L2	NFE2L2	Definite	NFE2L2	TRIS(2,3-DIBROMOPROPYL)PHOSPHATE		DTC
NFE2L2	NFE2L2	Definite	NFE2L2	THIOCYCLAM HYDROGEN OXALATE		DTC
NFE2L2	NFE2L2	Definite	NFE2L2	ALDRIN		DTC
NFE2L2	NFE2L2	Definite	NFE2L2	CHEMBL582030		DTC
NFE2L2	NFE2L2	Definite	NFE2L2	CHEMBL124006		DTC
NFE2L2	NFE2L2	Definite	NFE2L2	DIENESTROL		DTC
NFE2L2	NFE2L2	Definite	NFE2L2	TETRANITROMETHANE		DTC
NFE2L2	NFE2L2	Definite	NFE2L2	CLOXYQUIN		DTC
NFE2L2	NFE2L2	Definite	NFE2L2	CHEMBL531710		DTC
NFE2L2	NFE2L2	Definite	NFE2L2	CHEMBL585240		DTC
NFE2L2	NFE2L2	Definite	NFE2L2	BRONOPOL		DTC
NFE2L2	NFE2L2	Definite	NFE2L2	LITHOCHOLIC ACID		DTC
NFE2L2	NFE2L2	Definite	NFE2L2	PREDNISOLONE SODIUM SUCCINATE		DTC
NFE2L2	NFE2L2	Definite	NFE2L2	RESVERATROL		DTC
NFE2L2	NFE2L2	Definite	NFE2L2	CHEMBL529918		DTC
NFE2L2	NFE2L2	Definite	NFE2L2	METHYLPARABEN		DTC
NFE2L2	NFE2L2	Definite	NFE2L2	NIHYDRAZONE		DTC
NFE2L2	NFE2L2	Definite	NFE2L2	METHYSTICIN		DTC
NFE2L2	NFE2L2	Definite	NFE2L2	PYRIDABEN		DTC
NFE2L2	NFE2L2	Definite	NFE2L2	CHEMBL1362503		DTC
NFE2L2	NFE2L2	Definite	NFE2L2	NEPAPRAZOLE		DTC
NFE2L2	NFE2L2	Definite	NFE2L2	CHEMBL224318		DTC
NFE2L2	NFE2L2	Definite	NFE2L2	LANATOSIDE C		DTC
NFE2L2	NFE2L2	Definite	NFE2L2	ANTIMYCIN A		DTC
NFE2L2	NFE2L2	Definite	NFE2L2	HAPLAMINE		DTC
NFE2L2	NFE2L2	Definite	NFE2L2	METHACHOLINE CHLORIDE		DTC
NFE2L2	NFE2L2	Definite	NFE2L2	TRILOSTANE		DTC
NFE2L2	NFE2L2	Definite	NFE2L2	2,4-HEXADIENAL		DTC
NFE2L2	NFE2L2	Definite	NFE2L2	KETOCONAZOLE		DTC
NFE2L2	NFE2L2	Definite	NFE2L2	CHEMBL588038		DTC
NFE2L2	NFE2L2	Definite	NFE2L2	DEHYDROEPIANDROSTERONE ACETATE		DTC
NFE2L2	NFE2L2	Definite	NFE2L2	CHEMBL253989		DTC
NFE2L2	NFE2L2	Definite	NFE2L2	NELFINAVIR MESYLATE		DTC
NFE2L2	NFE2L2	Definite	NFE2L2	CHEMBL527585		DTC
NFE2L2	NFE2L2	Definite	NFE2L2	NITAZOXANIDE		DTC
NFE2L2	NFE2L2	Definite	NFE2L2	CHEMBL601320		DTC
NFE2L2	NFE2L2	Definite	NFE2L2	FIPRONIL		DTC
NFE2L2	NFE2L2	Definite	NFE2L2	CHEMBL591630		DTC
NFE2L2	NFE2L2	Definite	NFE2L2	CHLOROXURON		DTC
NFE2L2	NFE2L2	Definite	NFE2L2	CHEMBL84685		DTC
NFE2L2	NFE2L2	Definite	NFE2L2	FOSPIRATE		DTC
NFE2L2	NFE2L2	Definite	NFE2L2	SIROLIMUS		NCI	17652445
NFE2L2	NFE2L2	Definite	NFE2L2	PREDNISOLONE ACETATE		DTC
NFE2L2	NFE2L2	Definite	NFE2L2	METHYLPREDNISOLONE ACETATE		DTC
NFE2L2	NFE2L2	Definite	NFE2L2	ARISTOLOCHIC ACID		DTC
NFE2L2	NFE2L2	Definite	NFE2L2	BUPROFEZIN		DTC
NFE2L2	NFE2L2	Definite	NFE2L2	PROPANTHELINE BROMIDE		DTC
NFE2L2	NFE2L2	Definite	NFE2L2	ACETOCHLOR		DTC
NFE2L2	NFE2L2	Definite	NFE2L2	ENDRIN		DTC
NFE2L2	NFE2L2	Definite	NFE2L2	CHEMBL329673		DTC
NFE2L2	NFE2L2	Definite	NFE2L2	QUINIZARIN		DTC
NFE2L2	NFE2L2	Definite	NFE2L2	CHEMBL585439		DTC
NFE2L2	NFE2L2	Definite	NFE2L2	CHEMBL220087		DTC
NFE2L2	NFE2L2	Definite	NFE2L2	CHRYSOPHANOL		DTC
NFE2L2	NFE2L2	Definite	NFE2L2	LIOTHYRONINE SODIUM		DTC
NFE2L2	NFE2L2	Definite	NFE2L2	DINOSEB		DTC
NFE2L2	NFE2L2	Definite	NFE2L2	TRIDECAN-1-OL		DTC
NFE2L2	NFE2L2	Definite	NFE2L2	BENZO[E]PYRENE		DTC
NFE2L2	NFE2L2	Definite	NFE2L2	CHEMBL578636		DTC
NFE2L2	NFE2L2	Definite	NFE2L2	PANTOPRAZOLE SODIUM		DTC
NFE2L2	NFE2L2	Definite	NFE2L2	CHEMBL118417		DTC
NFE2L2	NFE2L2	Definite	NFE2L2	CHEMBL598263		DTC
NFE2L2	NFE2L2	Definite	NFE2L2	ROTENONE		DTC
NFE2L2	NFE2L2	Definite	NFE2L2	ANDALUSOL		DTC	23046382
NFE2L2	NFE2L2	Definite	NFE2L2	OMEPRAZOLE		DTC
NFE2L2	NFE2L2	Definite	NFE2L2	DIHYDROXANTHOHUMOL		DTC
NFE2L2	NFE2L2	Definite	NFE2L2	CLIOXANIDE		DTC
NFE2L2	NFE2L2	Definite	NFE2L2	CHEMBL196585		DTC
NFE2L2	NFE2L2	Definite	NFE2L2	CHEMBL398412		DTC	21956953
NFE2L2	NFE2L2	Definite	NFE2L2	ERGOCALCIFEROL		DTC
NFE2L2	NFE2L2	Definite	NFE2L2	DIBROMOACETIC ACID		DTC
NFE2L2	NFE2L2	Definite	NFE2L2	CHEMBL296021		DTC
NFE2L2	NFE2L2	Definite	NFE2L2	PROGESTERONE		DTC
NFE2L2	NFE2L2	Definite	NFE2L2	MENADIONE		DTC
NFE2L2	NFE2L2	Definite	NFE2L2	CADMIUM DICHLORIDE		DTC
NFE2L2	NFE2L2	Definite	NFE2L2	PIPOBROMAN		DTC
NFE2L2	NFE2L2	Definite	NFE2L2	DEXAMETHASONE SODIUM PHOSPHATE		DTC
NFE2L2	NFE2L2	Definite	NFE2L2	CHEMBL1531222		DTC
NFE2L2	NFE2L2	Definite	NFE2L2	CHEMBL590184		DTC
NFE2L2	NFE2L2	Definite	NFE2L2	CHEMBL259865		DTC
NFE2L2	NFE2L2	Definite	NFE2L2	PIRITREXIM ISETHIONATE		DTC
NFE2L2	NFE2L2	Definite	NFE2L2	METHYLTHIONINIUM CHLORIDE		DTC
NFE2L2	NFE2L2	Definite	NFE2L2	METHYCLOTHIAZIDE		DTC
NFE2L2	NFE2L2	Definite	NFE2L2	SUFENTANIL CITRATE		DTC
NFE2L2	NFE2L2	Definite	NFE2L2	FURAZOLIDONE		DTC
NFE2L2	NFE2L2	Definite	NFE2L2	CHEMBL602424		DTC
NFE2L2	NFE2L2	Definite	NFE2L2	LAGASCATRIOL		DTC	23046382
NFE2L2	NFE2L2	Definite	NFE2L2	CHEMBL587389		DTC
NFE2L2	NFE2L2	Definite	NFE2L2	CHEMBL591412		DTC
NFE2L2	NFE2L2	Definite	NFE2L2	CHEMBL1563896		DTC
NFE2L2	NFE2L2	Definite	NFE2L2	CHEMBL584458		DTC
NFE2L2	NFE2L2	Definite	NFE2L2	1-NAPHTHOL		DTC
NFE2L2	NFE2L2	Definite	NFE2L2	TRETINOIN		DTC|NCI	18048326
NFE2L2	NFE2L2	Definite	NFE2L2	INDOMETHACIN		NCI	11909699
NFE2L2	NFE2L2	Definite	NFE2L2	CALCIPOTRIENE		DTC
NFE2L2	NFE2L2	Definite	NFE2L2	PHENAZINE		DTC
NFE2L2	NFE2L2	Definite	NFE2L2	CHEMBL2095095		DTC
NFE2L2	NFE2L2	Definite	NFE2L2	NITROFURAZONE		DTC
NFE2L2	NFE2L2	Definite	NFE2L2	FLUDARABINE		DTC
NFE2L2	NFE2L2	Definite	NFE2L2	DINITRO CRESOL		DTC
NFE2L2	NFE2L2	Definite	NFE2L2	CHEMBL530499		DTC
NFE2L2	NFE2L2	Definite	NFE2L2	NICLOSAMIDE		DTC
NFE2L2	NFE2L2	Definite	NFE2L2	DEFEROXAMINE MESYLATE		DTC
NFE2L2	NFE2L2	Definite	NFE2L2	PHLORETIN		DTC
NFE2L2	NFE2L2	Definite	NFE2L2	ANCITABINE		DTC
NFE2L2	NFE2L2	Definite	NFE2L2	TRICLOFENOL		DTC
NFE2L2	NFE2L2	Definite	NFE2L2	TOLPERISONE HYDROCHLORIDE		DTC
NFE2L2	NFE2L2	Definite	NFE2L2	LUFENURON		DTC
NFE2L2	NFE2L2	Definite	NFE2L2	CARFILZOMIB		DTC
NFE2L2	NFE2L2	Definite	NFE2L2	HYDROXYPROGESTERONE CAPROATE		DTC
NFE2L2	NFE2L2	Definite	NFE2L2	PHENYTOIN		DTC
NFE2L2	NFE2L2	Definite	NFE2L2	WHILE OLIVETOL		DTC
NFE2L2	NFE2L2	Definite	NFE2L2	TUBERCIDIN		DTC
NFE2L2	NFE2L2	Definite	NFE2L2	CHEMBL443949		DTC
NFE2L2	NFE2L2	Definite	NFE2L2	CHEMBL1304363		DTC
NFE2L2	NFE2L2	Definite	NFE2L2	OXYMETHOLONE		DTC
NFE2L2	NFE2L2	Definite	NFE2L2	HYDROQUINONE		DTC
NFE2L2	NFE2L2	Definite	NFE2L2	CHEMBL578929		DTC
NFE2L2	NFE2L2	Definite	NFE2L2	HYCANTHONE		DTC
NFE2L2	NFE2L2	Definite	NFE2L2	ALPHA-TERTHIENYL		DTC
NFE2L2	NFE2L2	Definite	NFE2L2	IOPANOIC ACID		DTC
NFE2L2	NFE2L2	Definite	NFE2L2	CHEMBL587229		DTC
NFE2L2	NFE2L2	Definite	NFE2L2	1-NITROPYRENE		DTC
NFE2L2	NFE2L2	Definite	NFE2L2	BROMOCRIPTINE		NCI	18455424
NFE2L2	NFE2L2	Definite	NFE2L2	PHOSALONE		DTC
NFE2L2	NFE2L2	Definite	NFE2L2	TROVAFLOXACIN MESYLATE		DTC
NFE2L2	NFE2L2	Definite	NFE2L2	BIFENAZATE		DTC
NFE2L2	NFE2L2	Definite	NFE2L2	IONOMYCIN		NCI	15294043
NFE2L2	NFE2L2	Definite	NFE2L2	ATORVASTATIN CALCIUM		DTC
NFE2L2	NFE2L2	Definite	NFE2L2	BROMOXYNIL		DTC
NFE2L2	NFE2L2	Definite	NFE2L2	CHEMBL600908		DTC
NFE2L2	NFE2L2	Definite	NFE2L2	2-MERCAPTOBENZOTHIAZOLE		DTC
NFE2L2	NFE2L2	Definite	NFE2L2	CHEMBL538965		DTC
NFE2L2	NFE2L2	Definite	NFE2L2	HYDROCORTISONE ACETATE		DTC
NFE2L2	NFE2L2	Definite	NFE2L2	RONNEL		DTC
NFE2L2	NFE2L2	Definite	NFE2L2	STANOZOLOL		DTC
NFE2L2	NFE2L2	Definite	NFE2L2	CHEMBL285157		DTC
NFE2L2	NFE2L2	Definite	NFE2L2	CHEMBL1079460		DTC
NFE2L2	NFE2L2	Definite	NFE2L2	AMINACRINE HYDROCHLORIDE		DTC
NFE2L2	NFE2L2	Definite	NFE2L2	HALCINONIDE		DTC
NFE2L2	NFE2L2	Definite	NFE2L2	CHEMBL592305		DTC
NFE2L2	NFE2L2	Definite	NFE2L2	THIOINOSINE		DTC
NFE2L2	NFE2L2	Definite	NFE2L2	FUMAGILLIN		DTC
NFE2L2	NFE2L2	Definite	NFE2L2	BENZOQUINONE		DTC
NFE2L2	NFE2L2	Definite	NFE2L2	METOPRINE		DTC
NFE2L2	NFE2L2	Definite	NFE2L2	CHEMBL600971		DTC
NFE2L2	NFE2L2	Definite	NFE2L2	SALICYLANILIDE		DTC
NFE2L2	NFE2L2	Definite	NFE2L2	COUMARIN		DTC
NFE2L2	NFE2L2	Definite	NFE2L2	CYMOXANIL		DTC
NFE2L2	NFE2L2	Definite	NFE2L2	CHEMBL403741		DTC
NFE2L2	NFE2L2	Definite	NFE2L2	METHYL ABIETATE		DTC
NFE2L2	NFE2L2	Definite	NFE2L2	DICUMAROL		DTC|NCI	12584558
NFE2L2	NFE2L2	Definite	NFE2L2	METHANESULFONIC ACID METHYL ESTER		DTC
NFE2L2	NFE2L2	Definite	NFE2L2	DICHLON		DTC
NFE2L2	NFE2L2	Definite	NFE2L2	PENTACHLOROPHENOL		DTC
NFE2L2	NFE2L2	Definite	NFE2L2	CYCLOSPORINE		DTC
NFE2L2	NFE2L2	Definite	NFE2L2	CHEMBL168075		DTC
NFE2L2	NFE2L2	Definite	NFE2L2	CHEMBL482050		DTC
NFE2L2	NFE2L2	Definite	NFE2L2	CHEMBL29878		DTC
NFE2L2	NFE2L2	Definite	NFE2L2	TRIBUTYLTIN-OXIDE		DTC
NFE2L2	NFE2L2	Definite	NFE2L2	CHEMBL602383		DTC
NFE2L2	NFE2L2	Definite	NFE2L2	ORYZALIN		DTC
NFE2L2	NFE2L2	Definite	NFE2L2	CHEMBL580918		DTC
NFE2L2	NFE2L2	Definite	NFE2L2	TRIAMCINOLONE ACETONIDE		DTC
NFE2L2	NFE2L2	Definite	NFE2L2	CHEMBL1761683		DTC
NFE2L2	NFE2L2	Definite	NFE2L2	GALLIC ACID		DTC
NFE2L2	NFE2L2	Definite	NFE2L2	CHEMBL1329443		DTC
NFE2L2	NFE2L2	Definite	NFE2L2	DYDROGESTERONE		DTC
NFE2L2	NFE2L2	Definite	NFE2L2	E-GUGGULSTERONE		DTC
NFE2L2	NFE2L2	Definite	NFE2L2	SULFORAPHANE		DTC	20304643
NFE2L2	NFE2L2	Definite	NFE2L2	AMCINAFIDE		DTC
NFE2L2	NFE2L2	Definite	NFE2L2	CHEMBL1492017		DTC
NFE2L2	NFE2L2	Definite	NFE2L2	DAZOMET		DTC
NFE2L2	NFE2L2	Definite	NFE2L2	NORETHINDRONE		DTC
NFE2L2	NFE2L2	Definite	NFE2L2	DOXORUBICIN		NCI	18413364
NFE2L2	NFE2L2	Definite	NFE2L2	MEGESTROL ACETATE		DTC
NFE2L2	NFE2L2	Definite	NFE2L2	DACTOLISIB		DTC
NFE2L2	NFE2L2	Definite	NFE2L2	OXADIAZON		DTC
NFE2L2	NFE2L2	Definite	NFE2L2	7-BENZYLOXYCOUMARIN		DTC
NFE2L2	NFE2L2	Definite	NFE2L2	CHEMBL599100		DTC
NFE2L2	NFE2L2	Definite	NFE2L2	PROCHLORAZ		DTC
NFE2L2	NFE2L2	Definite	NFE2L2	BENZOFURAN		DTC
NFE2L2	NFE2L2	Definite	NFE2L2	CHEMBL601547		DTC
NFE2L2	NFE2L2	Definite	NFE2L2	RETINAL		DTC
NFE2L2	NFE2L2	Definite	NFE2L2	RESMETHRIN		DTC
NFE2L2	NFE2L2	Definite	NFE2L2	KAVAIN		DTC
NFE2L2	NFE2L2	Definite	NFE2L2	CHEMBL579318		DTC
NFE2L2	NFE2L2	Definite	NFE2L2	BENZO(K)FLUORANTHENE		DTC
NFE2L2	NFE2L2	Definite	NFE2L2	ISATIN		DTC
NFE2L2	NFE2L2	Definite	NFE2L2	DICHLORISONE ACETATE		DTC
NFE2L2	NFE2L2	Definite	NFE2L2	INDIGO		DTC
NFE2L2	NFE2L2	Definite	NFE2L2	5,7-DIHYDROXY-4-METHYLCOUMARIN		DTC
NFE2L2	NFE2L2	Definite	NFE2L2	FLUMAZENIL		DTC
NFE2L2	NFE2L2	Definite	NFE2L2	PREGNENOLONE CARBONITRILE		DTC
NFE2L2	NFE2L2	Definite	NFE2L2	KAEMPFEROL		DTC
NFE2L2	NFE2L2	Definite	NFE2L2	DESOXIMETASONE		DTC
NFE2L2	NFE2L2	Definite	NFE2L2	CHEMBL585656		DTC
NFE2L2	NFE2L2	Definite	NFE2L2	CHEMBL577660		DTC
NFE2L2	NFE2L2	Definite	NFE2L2	2,4-DIHYDROXYBENZOPHENONE		DTC
NFE2L2	NFE2L2	Definite	NFE2L2	CHEMBL1453126		DTC
NFE2L2	NFE2L2	Definite	NFE2L2	BROMODICHLOROACETIC ACID		DTC
NFE2L2	NFE2L2	Definite	NFE2L2	TOSUFLOXACIN TOSYLATE		DTC
NFE2L2	NFE2L2	Definite	NFE2L2	PAPAVERINE HYDROCHLORIDE		DTC
NFE2L2	NFE2L2	Definite	NFE2L2	TRIBUTYLCHLOROSTANNANE		DTC
NFE2L2	NFE2L2	Definite	NFE2L2	CHLOROPHENOTHANE		DTC
NFE2L2	NFE2L2	Definite	NFE2L2	PHENYLPYRUVATE		DTC
NFE2L2	NFE2L2	Definite	NFE2L2	CINOBUFOTALIN		DTC
NFE2L2	NFE2L2	Definite	NFE2L2	DIMETHENAMID		DTC
NFE2L2	NFE2L2	Definite	NFE2L2	CHEMBL589711		DTC
NFE2L2	NFE2L2	Definite	NFE2L2	NIFUROXAZIDE		DTC
NFE2L2	NFE2L2	Definite	NFE2L2	STAUROSPORINE		NCI	11035812
NFE2L2	NFE2L2	Definite	NFE2L2	PRAZEPAM		DTC
NFE2L2	NFE2L2	Definite	NFE2L2	MESO-HEXESTROL		DTC
NFE2L2	NFE2L2	Definite	NFE2L2	CARBOQUONE		DTC
NFE2L2	NFE2L2	Definite	NFE2L2	COLCHICINE		DTC
NFE2L2	NFE2L2	Definite	NFE2L2	MALATHION		DTC
NFE2L2	NFE2L2	Definite	NFE2L2	FURAZABOL		DTC
NFE2L2	NFE2L2	Definite	NFE2L2	RESACTIN A		DTC
NFE2L2	NFE2L2	Definite	NFE2L2	CHEMBL167316		DTC
NFE2L2	NFE2L2	Definite	NFE2L2	OCTABENZONE		DTC
NFE2L2	NFE2L2	Definite	NFE2L2	CHEMBL297304		DTC
NFE2L2	NFE2L2	Definite	NFE2L2	LEFLUNOMIDE		DTC
NFE2L2	NFE2L2	Definite	NFE2L2	E1501		DTC
NFE2L2	NFE2L2	Definite	NFE2L2	TRYPTANTHRIN		DTC
NFE2L2	NFE2L2	Definite	NFE2L2	CYPROTERONE ACETATE		DTC
NFE2L2	NFE2L2	Definite	NFE2L2	TIOXOLONE		DTC
NFE2L2	NFE2L2	Definite	NFE2L2	LINOLENIC ACID		DTC
NFE2L2	NFE2L2	Definite	NFE2L2	NITROXOLINE		DTC
NFE2L2	NFE2L2	Definite	NFE2L2	HEXYLRESORCINOL		DTC
NFE2L2	NFE2L2	Definite	NFE2L2	TEBUFENOZIDE		DTC
NFE2L2	NFE2L2	Definite	NFE2L2	OXYPHENONIUM BROMIDE		DTC
NFE2L2	NFE2L2	Definite	NFE2L2	PYROGALLOL		DTC
NFE2L2	NFE2L2	Definite	NFE2L2	CHEMBL530361		DTC
NFE2L2	NFE2L2	Definite	NFE2L2	CHEMBL590706		DTC
NFE2L2	NFE2L2	Definite	NFE2L2	SPIPERONE		DTC
NFE2L2	NFE2L2	Definite	NFE2L2	MERCAPTOPURINE		DTC
NFE2L2	NFE2L2	Definite	NFE2L2	CHEMBL601146		DTC
NFE2L2	NFE2L2	Definite	NFE2L2	TRITON X		DTC
NFE2L2	NFE2L2	Definite	NFE2L2	CHEMBL583351		DTC
NFE2L2	NFE2L2	Definite	NFE2L2	CHEMBL583558		DTC
NFE2L2	NFE2L2	Definite	NFE2L2	(S)-ROSCOVITINE		DTC
NFE2L2	NFE2L2	Definite	NFE2L2	NITRILOTRIACETIC ACID		DTC
NFE2L2	NFE2L2	Definite	NFE2L2	MANEB		DTC
SREBF1	SREBF1	Definite	SREBF1	FLUVASTATIN		PharmGKB
SREBF1	SREBF1	Definite	SREBF1	INSULIN		NCI	10627507|12576518|14594997
RPTOR	RPTOR	Definite	RPTOR	AZD-8055	inhibitor	MyCancerGenome
RPTOR	RPTOR	Definite	RPTOR	SAPANISERTIB	inhibitor	MyCancerGenome
RPTOR	RPTOR	Definite	RPTOR	OSI-027	inhibitor	MyCancerGenome
RPTOR	RPTOR	Definite	RPTOR	EVEROLIMUS		PharmGKB
TMEM173	STING1	Definite	STING1	ADU-S100	agonist	TTD
SCAP	SCAP	Definite	SCAP	ATORVASTATIN		PharmGKB	18435918
SCAP	SCAP	Definite	SCAP	SIMVASTATIN		PharmGKB	16158080

### Sheet: Table_S2
pathway	comp	group1.samples	group1.cells	group2.samples	group2.cells	mean1	mean2	log.method	log2fc	fc	lrt.term	lrt.X.Df	lrt.LogLik	lrt.df	lrt.statistic	lrt.p.value	lrt.p.adj
FGF2	low- versus high-T cell-infiltrated tumors	MEEI20_Primary MEEI6_Primary MEEI17_Primary	330 321 123	MEEI25_Primary MEEI18_Primary	140 113	0.547046	0.303255	log2	0.243791	1.1841	path.score ~ 0 + (1 | tumor_name)	2	-321.639	-2	19.6887	5.3e-05	0.000782425
AHR	low- versus high-T cell-infiltrated tumors	MEEI20_Primary MEEI6_Primary MEEI17_Primary	330 321 123	MEEI25_Primary MEEI18_Primary	140 113	0.501869	0.155739	log2	0.346129	1.27115	path.score ~ 0 + (1 | tumor_name)	2	-128.181	-2	20.1758	4.16e-05	0.000782425
MAP2K1_2	low- versus high-T cell-infiltrated tumors	MEEI20_Primary MEEI6_Primary MEEI17_Primary	330 321 123	MEEI25_Primary MEEI18_Primary	140 113	0.294192	0.344589	log2	-0.0503969	-1.03555	path.score ~ 0 + (1 | tumor_name)	2	-687.853	-2	19.696	5.29e-05	0.000782425
PRKCD	low- versus high-T cell-infiltrated tumors	MEEI20_Primary MEEI6_Primary MEEI17_Primary	330 321 123	MEEI25_Primary MEEI18_Primary	140 113	0.353063	0.475548	log2	-0.122485	-1.08861	path.score ~ 0 + (1 | tumor_name)	2	-510.535	-2	21.8734	1.78e-05	0.000782425
Mek	low- versus high-T cell-infiltrated tumors	MEEI20_Primary MEEI6_Primary MEEI17_Primary	330 321 123	MEEI25_Primary MEEI18_Primary	140 113	0.363702	0.2283	log2	0.135402	1.0984	path.score ~ 0 + (1 | tumor_name)	2	-593.379	-2	18.2195	0.000110581	0.00130485
EGR1	low- versus high-T cell-infiltrated tumors	MEEI20_Primary MEEI6_Primary MEEI17_Primary	330 321 123	MEEI25_Primary MEEI18_Primary	140 113	0.315141	0.264734	log2	0.0504073	1.03556	path.score ~ 0 + (1 | tumor_name)	2	-482.989	-2	17.5877	0.000151665	0.00149138
ERK	low- versus high-T cell-infiltrated tumors	MEEI20_Primary MEEI6_Primary MEEI17_Primary	330 321 123	MEEI25_Primary MEEI18_Primary	140 113	0.438242	0.356275	log2	0.0819667	1.05846	path.score ~ 0 + (1 | tumor_name)	2	-463.412	-2	16.593	0.000249392	0.00183927
EPAS1	low- versus high-T cell-infiltrated tumors	MEEI20_Primary MEEI6_Primary MEEI17_Primary	330 321 123	MEEI25_Primary MEEI18_Primary	140 113	0.43838	0.278655	log2	0.159725	1.11707	path.score ~ 0 + (1 | tumor_name)	2	-163.853	-2	16.6582	0.00024139	0.00183927
HIF1A	low- versus high-T cell-infiltrated tumors	MEEI20_Primary MEEI6_Primary MEEI17_Primary	330 321 123	MEEI25_Primary MEEI18_Primary	140 113	0.456993	0.154179	log2	0.302813	1.23355	path.score ~ 0 + (1 | tumor_name)	2	-263.282	-2	16.1175	0.000316317	0.00207363
FSH	low- versus high-T cell-infiltrated tumors	MEEI20_Primary MEEI6_Primary MEEI17_Primary	330 321 123	MEEI25_Primary MEEI18_Primary	140 113	0.339306	0.206587	log2	0.132719	1.09636	path.score ~ 0 + (1 | tumor_name)	2	-150.127	-2	15.5754	0.000414808	0.00222488
Pkc_s_	low- versus high-T cell-infiltrated tumors	MEEI20_Primary MEEI6_Primary MEEI17_Primary	330 321 123	MEEI25_Primary MEEI18_Primary	140 113	0.490293	0.295365	log2	0.194928	1.14467	path.score ~ 0 + (1 | tumor_name)	2	-352.153	-2	15.7356	0.000382881	0.00222488
Creb	low- versus high-T cell-infiltrated tumors	MEEI20_Primary MEEI6_Primary MEEI17_Primary	330 321 123	MEEI25_Primary MEEI18_Primary	140 113	0.447868	0.068909	log2	0.378959	1.3004	path.score ~ 0 + (1 | tumor_name)	2	-357.072	-2	15.3347	0.000467854	0.00230028
TNF	low- versus high-T cell-infiltrated tumors	MEEI20_Primary MEEI6_Primary MEEI17_Primary	330 321 123	MEEI25_Primary MEEI18_Primary	140 113	0.503899	0.384843	log2	0.119055	1.08602	path.score ~ 0 + (1 | tumor_name)	2	0.739492	-2	14.9611	0.00056396	0.00255951
EGF	low- versus high-T cell-infiltrated tumors	MEEI20_Primary MEEI6_Primary MEEI17_Primary	330 321 123	MEEI25_Primary MEEI18_Primary	140 113	0.356953	0.303378	log2	0.0535746	1.03783	path.score ~ 0 + (1 | tumor_name)	2	-421.06	-2	13.7615	0.0010274	0.00356568
PDGF_BB	low- versus high-T cell-infiltrated tumors	MEEI20_Primary MEEI6_Primary MEEI17_Primary	330 321 123	MEEI25_Primary MEEI18_Primary	140 113	0.270752	0.116881	log2	0.15387	1.11255	path.score ~ 0 + (1 | tumor_name)	2	-501.721	-2	14.0698	0.000880595	0.00356568
P38_MAPK	low- versus high-T cell-infiltrated tumors	MEEI20_Primary MEEI6_Primary MEEI17_Primary	330 321 123	MEEI25_Primary MEEI18_Primary	140 113	0.349562	0.00970742	log2	0.339855	1.26563	path.score ~ 0 + (1 | tumor_name)	2	-342.222	-2	13.961	0.000929854	0.00356568
ARNT	low- versus high-T cell-infiltrated tumors	MEEI20_Primary MEEI6_Primary MEEI17_Primary	330 321 123	MEEI25_Primary MEEI18_Primary	140 113	0.646021	0.200117	log2	0.445905	1.36217	path.score ~ 0 + (1 | tumor_name)	2	-362.289	-2	13.8623	0.000976853	0.00356568
JUN	low- versus high-T cell-infiltrated tumors	MEEI20_Primary MEEI6_Primary MEEI17_Primary	330 321 123	MEEI25_Primary MEEI18_Primary	140 113	0.323709	0.220157	log2	0.103551	1.07442	path.score ~ 0 + (1 | tumor_name)	2	-191.808	-2	13.5953	0.00111641	0.00365934
PLG	low- versus high-T cell-infiltrated tumors	MEEI20_Primary MEEI6_Primary MEEI17_Primary	330 321 123	MEEI25_Primary MEEI18_Primary	140 113	0.536688	0.0223361	log2	0.514352	1.42835	path.score ~ 0 + (1 | tumor_name)	2	-700.68	-2	12.7515	0.00170238	0.00528635
SP1	low- versus high-T cell-infiltrated tumors	MEEI20_Primary MEEI6_Primary MEEI17_Primary	330 321 123	MEEI25_Primary MEEI18_Primary	140 113	0.26992	0.0828984	log2	0.187022	1.13841	path.score ~ 0 + (1 | tumor_name)	2	-141.37	-2	12.1477	0.00230225	0.00679164
F7	low- versus high-T cell-infiltrated tumors	MEEI20_Primary MEEI6_Primary MEEI17_Primary	330 321 123	MEEI25_Primary MEEI18_Primary	140 113	0.405927	0.407663	log2	-0.00173582	-1.0012	path.score ~ 0 + (1 | tumor_name)	2	-856.872	-2	11.7869	0.00275741	0.00739488
PGR	low- versus high-T cell-infiltrated tumors	MEEI20_Primary MEEI6_Primary MEEI17_Primary	330 321 123	MEEI25_Primary MEEI18_Primary	140 113	0.569608	0.256692	log2	0.312916	1.24222	path.score ~ 0 + (1 | tumor_name)	2	-295.669	-2	11.7957	0.00274532	0.00739488
SMARCA4	low- versus high-T cell-infiltrated tumors	MEEI20_Primary MEEI6_Primary MEEI17_Primary	330 321 123	MEEI25_Primary MEEI18_Primary	140 113	0.316674	0.255177	log2	0.0614974	1.04355	path.score ~ 0 + (1 | tumor_name)	2	-64.3022	-2	11.2114	0.00367679	0.00904314
CG	low- versus high-T cell-infiltrated tumors	MEEI20_Primary MEEI6_Primary MEEI17_Primary	330 321 123	MEEI25_Primary MEEI18_Primary	140 113	0.470478	0.253761	log2	0.216717	1.16209	path.score ~ 0 + (1 | tumor_name)	2	-75.2282	-2	11.2105	0.00367856	0.00904314
ELK1	low- versus high-T cell-infiltrated tumors	MEEI20_Primary MEEI6_Primary MEEI17_Primary	330 321 123	MEEI25_Primary MEEI18_Primary	140 113	0.745656	0.373961	log2	0.371695	1.29387	path.score ~ 0 + (1 | tumor_name)	2	-676.255	-2	11.0016	0.00408356	0.00963721
MYC	low- versus high-T cell-infiltrated tumors	MEEI20_Primary MEEI6_Primary MEEI17_Primary	330 321 123	MEEI25_Primary MEEI18_Primary	140 113	0.537696	0.214292	log2	0.323404	1.25128	path.score ~ 0 + (1 | tumor_name)	2	-18.2511	-2	10.6586	0.00484747	0.011
PI3K__complex_	low- versus high-T cell-infiltrated tumors	MEEI20_Primary MEEI6_Primary MEEI17_Primary	330 321 123	MEEI25_Primary MEEI18_Primary	140 113	0.499475	0.123854	log2	0.375622	1.2974	path.score ~ 0 + (1 | tumor_name)	2	-384.081	-2	10.5504	0.00511699	0.0111816
ERBB2	low- versus high-T cell-infiltrated tumors	MEEI20_Primary MEEI6_Primary MEEI17_Primary	330 321 123	MEEI25_Primary MEEI18_Primary	140 113	0.461196	0.347293	log2	0.113903	1.08215	path.score ~ 0 + (1 | tumor_name)	2	-92.5269	-2	10.4118	0.00548421	0.011556
KLF4	low- versus high-T cell-infiltrated tumors	MEEI20_Primary MEEI6_Primary MEEI17_Primary	330 321 123	MEEI25_Primary MEEI18_Primary	140 113	0.42825	0.359183	log2	0.0690666	1.04904	path.score ~ 0 + (1 | tumor_name)	2	-265.494	-2	9.89264	0.00710951	0.013531
TGFA	low- versus high-T cell-infiltrated tumors	MEEI20_Primary MEEI6_Primary MEEI17_Primary	330 321 123	MEEI25_Primary MEEI18_Primary	140 113	0.284075	0.152003	log2	0.132072	1.09587	path.score ~ 0 + (1 | tumor_name)	2	-554.089	-2	9.96275	0.00686462	0.013531
PI3K__family_	low- versus high-T cell-infiltrated tumors	MEEI20_Primary MEEI6_Primary MEEI17_Primary	330 321 123	MEEI25_Primary MEEI18_Primary	140 113	0.731317	0.0441439	log2	0.687173	1.61013	path.score ~ 0 + (1 | tumor_name)	2	-149.295	-2	9.94606	0.00692216	0.013531
ESR1	low- versus high-T cell-infiltrated tumors	MEEI20_Primary MEEI6_Primary MEEI17_Primary	330 321 123	MEEI25_Primary MEEI18_Primary	140 113	0.377136	0.194378	log2	0.182759	1.13505	path.score ~ 0 + (1 | tumor_name)	2	28.6561	-2	9.82835	0.00734177	0.0135364
Lh	low- versus high-T cell-infiltrated tumors	MEEI20_Primary MEEI6_Primary MEEI17_Primary	330 321 123	MEEI25_Primary MEEI18_Primary	140 113	0.280265	0.153743	log2	0.126522	1.09166	path.score ~ 0 + (1 | tumor_name)	2	-347.512	-2	9.62397	0.00813172	0.0145385
PAX7	low- versus high-T cell-infiltrated tumors	MEEI20_Primary MEEI6_Primary MEEI17_Primary	330 321 123	MEEI25_Primary MEEI18_Primary	140 113	0.380027	0.527941	log2	-0.147914	-1.10797	path.score ~ 0 + (1 | tumor_name)	2	-625.533	-2	9.28789	0.00961969	0.016693
CD38	low- versus high-T cell-infiltrated tumors	MEEI20_Primary MEEI6_Primary MEEI17_Primary	330 321 123	MEEI25_Primary MEEI18_Primary	140 113	0.586452	0.101061	log2	0.485391	1.39997	path.score ~ 0 + (1 | tumor_name)	2	-590.479	-2	9.16042	0.0102528	0.0172832
IL5	low- versus high-T cell-infiltrated tumors	MEEI20_Primary MEEI6_Primary MEEI17_Primary	330 321 123	MEEI25_Primary MEEI18_Primary	140 113	0.566141	0.153589	log2	0.412553	1.33104	path.score ~ 0 + (1 | tumor_name)	2	-529.195	-2	8.98777	0.0111771	0.0183181
SYVN1	low- versus high-T cell-infiltrated tumors	MEEI20_Primary MEEI6_Primary MEEI17_Primary	330 321 123	MEEI25_Primary MEEI18_Primary	140 113	0.461367	0.473238	log2	-0.0118714	-1.00826	path.score ~ 0 + (1 | tumor_name)	2	-333.273	-2	8.69226	0.0129568	0.0206609
JAK1_2	low- versus high-T cell-infiltrated tumors	MEEI20_Primary MEEI6_Primary MEEI17_Primary	330 321 123	MEEI25_Primary MEEI18_Primary	140 113	0.342491	0.0711072	log2	0.271384	1.20697	path.score ~ 0 + (1 | tumor_name)	2	-706.708	-2	8.48021	0.0144061	0.0223673
EHMT1	low- versus high-T cell-infiltrated tumors	MEEI20_Primary MEEI6_Primary MEEI17_Primary	330 321 123	MEEI25_Primary MEEI18_Primary	140 113	0.279565	0.38941	log2	-0.109845	-1.07911	path.score ~ 0 + (1 | tumor_name)	2	-739.199	-2	7.84239	0.0198174	0.0299801
PTH	low- versus high-T cell-infiltrated tumors	MEEI20_Primary MEEI6_Primary MEEI17_Primary	330 321 123	MEEI25_Primary MEEI18_Primary	140 113	0.12542	0.33978	log2	-0.21436	-1.16019	path.score ~ 0 + (1 | tumor_name)	2	-658.484	-2	7.06604	0.0292166	0.0430945
CTNNB1	low- versus high-T cell-infiltrated tumors	MEEI20_Primary MEEI6_Primary MEEI17_Primary	330 321 123	MEEI25_Primary MEEI18_Primary	140 113	0.400574	0.0373945	log2	0.36318	1.28626	path.score ~ 0 + (1 | tumor_name)	2	-54.3228	-2	6.99589	0.0302595	0.0435442
SMAD3	low- versus high-T cell-infiltrated tumors	MEEI20_Primary MEEI6_Primary MEEI17_Primary	330 321 123	MEEI25_Primary MEEI18_Primary	140 113	0.339038	0.158371	log2	0.180668	1.13341	path.score ~ 0 + (1 | tumor_name)	2	-585.745	-2	6.17748	0.0455594	0.0640001
NFE2L2	low- versus high-T cell-infiltrated tumors	MEEI20_Primary MEEI6_Primary MEEI17_Primary	330 321 123	MEEI25_Primary MEEI18_Primary	140 113	0.642266	-0.0476418	log2	0.689908	1.61318	path.score ~ 0 + (1 | tumor_name)	2	44.7557	-2	6.04568	0.0486629	0.06677
SOX2	low- versus high-T cell-infiltrated tumors	MEEI20_Primary MEEI6_Primary MEEI17_Primary	330 321 123	MEEI25_Primary MEEI18_Primary	140 113	0.406616	0.164761	log2	0.241856	1.18251	path.score ~ 0 + (1 | tumor_name)	2	20.561	-2	5.94976	0.0510535	0.0684581
CREM	low- versus high-T cell-infiltrated tumors	MEEI20_Primary MEEI6_Primary MEEI17_Primary	330 321 123	MEEI25_Primary MEEI18_Primary	140 113	0.275416	0.1207	log2	0.154716	1.1132	path.score ~ 0 + (1 | tumor_name)	2	-537.787	-2	5.24118	0.0727598	0.0953277
SREBF2	low- versus high-T cell-infiltrated tumors	MEEI20_Primary MEEI6_Primary MEEI17_Primary	330 321 123	MEEI25_Primary MEEI18_Primary	140 113	0.560289	-0.152534	log2	0.712822	1.63901	path.score ~ 0 + (1 | tumor_name)	2	-665.794	-2	5.1947	0.0744706	0.0953277
RPTOR	low- versus high-T cell-infiltrated tumors	MEEI20_Primary MEEI6_Primary MEEI17_Primary	330 321 123	MEEI25_Primary MEEI18_Primary	140 113	0.684719	-0.0709273	log2	0.755647	1.68839	path.score ~ 0 + (1 | tumor_name)	2	-709.544	-2	5.15565	0.075939	0.0953277
MAP2K1	low- versus high-T cell-infiltrated tumors	MEEI20_Primary MEEI6_Primary MEEI17_Primary	330 321 123	MEEI25_Primary MEEI18_Primary	140 113	0.202135	0.255466	log2	-0.0533316	-1.03766	path.score ~ 0 + (1 | tumor_name)	2	-749.709	-2	5.01842	0.0813324	0.0991075
SCAP	low- versus high-T cell-infiltrated tumors	MEEI20_Primary MEEI6_Primary MEEI17_Primary	330 321 123	MEEI25_Primary MEEI18_Primary	140 113	0.415408	-0.0754832	log2	0.490891	1.40531	path.score ~ 0 + (1 | tumor_name)	2	-532.662	-2	4.99454	0.0823096	0.0991075
SREBF1	low- versus high-T cell-infiltrated tumors	MEEI20_Primary MEEI6_Primary MEEI17_Primary	330 321 123	MEEI25_Primary MEEI18_Primary	140 113	0.453034	-0.0742233	log2	0.527257	1.44119	path.score ~ 0 + (1 | tumor_name)	2	-516.048	-2	4.93453	0.0848164	0.100083
FOXA2	low- versus high-T cell-infiltrated tumors	MEEI20_Primary MEEI6_Primary MEEI17_Primary	330 321 123	MEEI25_Primary MEEI18_Primary	140 113	0.339508	0.073758	log2	0.26575	1.20226	path.score ~ 0 + (1 | tumor_name)	2	-444.235	-2	4.78181	0.091547	0.105892
RELA	low- versus high-T cell-infiltrated tumors	MEEI20_Primary MEEI6_Primary MEEI17_Primary	330 321 123	MEEI25_Primary MEEI18_Primary	140 113	0.423334	0.211519	log2	0.211815	1.15814	path.score ~ 0 + (1 | tumor_name)	2	-323.116	-2	4.74326	0.0933283	0.105892
IKBKE	low- versus high-T cell-infiltrated tumors	MEEI20_Primary MEEI6_Primary MEEI17_Primary	330 321 123	MEEI25_Primary MEEI18_Primary	140 113	0.456022	0.0563833	log2	0.399639	1.31918	path.score ~ 0 + (1 | tumor_name)	2	-655.084	-2	4.62053	0.0992352	0.110469
GLI1	low- versus high-T cell-infiltrated tumors	MEEI20_Primary MEEI6_Primary MEEI17_Primary	330 321 123	MEEI25_Primary MEEI18_Primary	140 113	0.529511	0.240546	log2	0.288965	1.22176	path.score ~ 0 + (1 | tumor_name)	2	-534.116	-2	4.43773	0.108733	0.1188
CREB1	low- versus high-T cell-infiltrated tumors	MEEI20_Primary MEEI6_Primary MEEI17_Primary	330 321 123	MEEI25_Primary MEEI18_Primary	140 113	0.245153	0.0156258	log2	0.229527	1.17245	path.score ~ 0 + (1 | tumor_name)	2	-440.908	-2	4.25744	0.118989	0.125364
TMEM173	low- versus high-T cell-infiltrated tumors	MEEI20_Primary MEEI6_Primary MEEI17_Primary	330 321 123	MEEI25_Primary MEEI18_Primary	140 113	0.323803	0.234107	log2	0.0896961	1.06415	path.score ~ 0 + (1 | tumor_name)	2	-915.228	-2	4.25752	0.118984	0.125364
SH3TC2	low- versus high-T cell-infiltrated tumors	MEEI20_Primary MEEI6_Primary MEEI17_Primary	330 321 123	MEEI25_Primary MEEI18_Primary	140 113	0.63881	-0.190624	log2	0.829434	1.77699	path.score ~ 0 + (1 | tumor_name)	2	-883.911	-2	4.05991	0.131342	0.13595
PCDH11Y	low- versus high-T cell-infiltrated tumors	MEEI20_Primary MEEI6_Primary MEEI17_Primary	330 321 123	MEEI25_Primary MEEI18_Primary	140 113	0.183854	0.111127	log2	0.0727265	1.0517	path.score ~ 0 + (1 | tumor_name)	2	-722.684	-2	3.6028	0.165068	0.167914
PPRC1	low- versus high-T cell-infiltrated tumors	MEEI20_Primary MEEI6_Primary MEEI17_Primary	330 321 123	MEEI25_Primary MEEI18_Primary	140 113	0.333366	0.402955	log2	-0.0695884	-1.04942	path.score ~ 0 + (1 | tumor_name)	2	-800.266	-2	3.02332	0.220543	0.220543

### Sheet: Table_S3
pathway	comp	group1.samples	group1.cells	group2.samples	group2.cells	mean1	mean2	log.method	log2fc	fc	lrt.term	lrt.X.Df	lrt.LogLik	lrt.df	lrt.statistic	lrt.p.value	lrt.p.adj
PAX7	low- versus high-T cell-infiltrated tumors	HN07_Primary	689	HN09_Primary HN01_Primary HN10_Primary	2637 74 123	0.98661	0.295231	nature log	0.997448	1.99647	path.score ~ 0 + (1 | tumor_name)	2	-3921.39	-2	20.6386	3.3e-05	0.00194647
JAK1_2	low- versus high-T cell-infiltrated tumors	HN07_Primary	689	HN09_Primary HN01_Primary HN10_Primary	2637 74 123	0.734783	0.0676814	nature log	0.962424	1.94858	path.score ~ 0 + (1 | tumor_name)	2	-2939.71	-2	17.4976	0.000158648	0.00468012
SCAP	low- versus high-T cell-infiltrated tumors	HN07_Primary	689	HN09_Primary HN01_Primary HN10_Primary	2637 74 123	0.851542	0.0581178	nature log	1.14467	2.21095	path.score ~ 0 + (1 | tumor_name)	2	-2168.15	-2	15.7745	0.000375506	0.00639969
SOX2	low- versus high-T cell-infiltrated tumors	HN07_Primary	689	HN09_Primary HN01_Primary HN10_Primary	2637 74 123	1.21897	0.196697	nature log	1.47482	2.77949	path.score ~ 0 + (1 | tumor_name)	2	-1393.64	-2	15.4855	0.000433877	0.00639969
TGFA	low- versus high-T cell-infiltrated tumors	HN07_Primary	689	HN09_Primary HN01_Primary HN10_Primary	2637 74 123	0.804663	0.336473	nature log	0.675455	1.5971	path.score ~ 0 + (1 | tumor_name)	2	-2753.52	-2	14.9473	0.000567847	0.00670059
KLF4	low- versus high-T cell-infiltrated tumors	HN07_Primary	689	HN09_Primary HN01_Primary HN10_Primary	2637 74 123	1.55074	0.535493	nature log	1.4647	2.76005	path.score ~ 0 + (1 | tumor_name)	2	-2626.63	-2	13.8285	0.000993516	0.0086506
TMEM173	low- versus high-T cell-infiltrated tumors	HN07_Primary	689	HN09_Primary HN01_Primary HN10_Primary	2637 74 123	0.451935	0.0725039	nature log	0.547403	1.46145	path.score ~ 0 + (1 | tumor_name)	2	-3091.61	-2	13.7635	0.00102634	0.0086506
EHMT1	low- versus high-T cell-infiltrated tumors	HN07_Primary	689	HN09_Primary HN01_Primary HN10_Primary	2637 74 123	0.206543	0.040607	nature log	0.239394	1.1805	path.score ~ 0 + (1 | tumor_name)	2	-1998.2	-2	12.2497	0.00218779	0.0113705
IL5	low- versus high-T cell-infiltrated tumors	HN07_Primary	689	HN09_Primary HN01_Primary HN10_Primary	2637 74 123	1.02808	0.119844	nature log	1.31031	2.47995	path.score ~ 0 + (1 | tumor_name)	2	-2269.44	-2	12.5038	0.00192677	0.0113705
P38_MAPK	low- versus high-T cell-infiltrated tumors	HN07_Primary	689	HN09_Primary HN01_Primary HN10_Primary	2637 74 123	0.509128	0.045634	nature log	0.66868	1.58962	path.score ~ 0 + (1 | tumor_name)	2	-1026.04	-2	12.2025	0.00224007	0.0113705
RELA	low- versus high-T cell-infiltrated tumors	HN07_Primary	689	HN09_Primary HN01_Primary HN10_Primary	2637 74 123	1.25535	0.281168	nature log	1.40544	2.64899	path.score ~ 0 + (1 | tumor_name)	2	-2162.67	-2	12.1387	0.00231264	0.0113705
SREBF2	low- versus high-T cell-infiltrated tumors	HN07_Primary	689	HN09_Primary HN01_Primary HN10_Primary	2637 74 123	0.909617	0.0476883	nature log	1.2435	2.36772	path.score ~ 0 + (1 | tumor_name)	2	-2802.57	-2	12.4524	0.001977	0.0113705
CD38	low- versus high-T cell-infiltrated tumors	HN07_Primary	689	HN09_Primary HN01_Primary HN10_Primary	2637 74 123	1.05622	0.136286	nature log	1.32719	2.50913	path.score ~ 0 + (1 | tumor_name)	2	-2547.43	-2	11.9502	0.0025412	0.0115331
NFE2L2	low- versus high-T cell-infiltrated tumors	HN07_Primary	689	HN09_Primary HN01_Primary HN10_Primary	2637 74 123	0.773221	0.266275	nature log	0.731368	1.66021	path.score ~ 0 + (1 | tumor_name)	2	-1073.37	-2	11.5893	0.00304385	0.0119725
SREBF1	low- versus high-T cell-infiltrated tumors	HN07_Primary	689	HN09_Primary HN01_Primary HN10_Primary	2637 74 123	0.727002	0.0354154	nature log	0.997748	1.99688	path.score ~ 0 + (1 | tumor_name)	2	-1687.48	-2	11.6179	0.0030006	0.0119725
EGF	low- versus high-T cell-infiltrated tumors	HN07_Primary	689	HN09_Primary HN01_Primary HN10_Primary	2637 74 123	1.63117	0.378162	nature log	1.80771	3.50085	path.score ~ 0 + (1 | tumor_name)	2	-3281.48	-2	10.6068	0.00497462	0.0183439
ESR1	low- versus high-T cell-infiltrated tumors	HN07_Primary	689	HN09_Primary HN01_Primary HN10_Primary	2637 74 123	0.991209	0.148132	nature log	1.2163	2.32351	path.score ~ 0 + (1 | tumor_name)	2	-1631.11	-2	9.63936	0.00806939	0.0206997
F7	low- versus high-T cell-infiltrated tumors	HN07_Primary	689	HN09_Primary HN01_Primary HN10_Primary	2637 74 123	1.24484	0.300709	nature log	1.3621	2.57058	path.score ~ 0 + (1 | tumor_name)	2	-4347.22	-2	9.77126	0.00755436	0.0206997
GLI1	low- versus high-T cell-infiltrated tumors	HN07_Primary	689	HN09_Primary HN01_Primary HN10_Primary	2637 74 123	1.33679	0.344905	nature log	1.43098	2.69631	path.score ~ 0 + (1 | tumor_name)	2	-3619.94	-2	9.64483	0.00804732	0.0206997
Mek	low- versus high-T cell-infiltrated tumors	HN07_Primary	689	HN09_Primary HN01_Primary HN10_Primary	2637 74 123	0.73126	0.151278	nature log	0.836738	1.78601	path.score ~ 0 + (1 | tumor_name)	2	-3053.65	-2	9.86401	0.00721202	0.0206997
PI3K__complex_	low- versus high-T cell-infiltrated tumors	HN07_Primary	689	HN09_Primary HN01_Primary HN10_Primary	2637 74 123	1.21938	0.254141	nature log	1.39254	2.62541	path.score ~ 0 + (1 | tumor_name)	2	-3203.21	-2	10.0675	0.0065144	0.0206997
Pkc_s_	low- versus high-T cell-infiltrated tumors	HN07_Primary	689	HN09_Primary HN01_Primary HN10_Primary	2637 74 123	1.09481	0.4533	nature log	0.925507	1.89935	path.score ~ 0 + (1 | tumor_name)	2	-3121.29	-2	9.75108	0.00763096	0.0206997
SP1	low- versus high-T cell-infiltrated tumors	HN07_Primary	689	HN09_Primary HN01_Primary HN10_Primary	2637 74 123	0.530344	0.102359	nature log	0.617452	1.53416	path.score ~ 0 + (1 | tumor_name)	2	-1004.25	-2	9.88374	0.00714125	0.0206997
CTNNB1	low- versus high-T cell-infiltrated tumors	HN07_Primary	689	HN09_Primary HN01_Primary HN10_Primary	2637 74 123	0.879746	0.175505	nature log	1.016	2.02231	path.score ~ 0 + (1 | tumor_name)	2	-1908.9	-2	9.34783	0.00933563	0.0213778
MAP2K1_2	low- versus high-T cell-infiltrated tumors	HN07_Primary	689	HN09_Primary HN01_Primary HN10_Primary	2637 74 123	1.12068	0.255796	nature log	1.24777	2.37474	path.score ~ 0 + (1 | tumor_name)	2	-4139.03	-2	9.32968	0.00942074	0.0213778
TNF	low- versus high-T cell-infiltrated tumors	HN07_Primary	689	HN09_Primary HN01_Primary HN10_Primary	2637 74 123	1.39366	0.406907	nature log	1.42358	2.68251	path.score ~ 0 + (1 | tumor_name)	2	-1828.88	-2	9.41072	0.00904664	0.0213778
JUN	low- versus high-T cell-infiltrated tumors	HN07_Primary	689	HN09_Primary HN01_Primary HN10_Primary	2637 74 123	0.941091	0.242888	nature log	1.00729	2.01014	path.score ~ 0 + (1 | tumor_name)	2	-2047.98	-2	9.0849	0.0106473	0.022148
PLG	low- versus high-T cell-infiltrated tumors	HN07_Primary	689	HN09_Primary HN01_Primary HN10_Primary	2637 74 123	0.462079	0.0334629	nature log	0.618363	1.53513	path.score ~ 0 + (1 | tumor_name)	2	-1893.09	-2	8.97703	0.0112373	0.022148
PPRC1	low- versus high-T cell-infiltrated tumors	HN07_Primary	689	HN09_Primary HN01_Primary HN10_Primary	2637 74 123	1.15969	0.270983	nature log	1.28213	2.43198	path.score ~ 0 + (1 | tumor_name)	2	-3925.67	-2	9.16911	0.0102083	0.022148
SMARCA4	low- versus high-T cell-infiltrated tumors	HN07_Primary	689	HN09_Primary HN01_Primary HN10_Primary	2637 74 123	0.740346	0.311659	nature log	0.618464	1.53524	path.score ~ 0 + (1 | tumor_name)	2	-1176.98	-2	8.97269	0.0112617	0.022148
EPAS1	low- versus high-T cell-infiltrated tumors	HN07_Primary	689	HN09_Primary HN01_Primary HN10_Primary	2637 74 123	1.16051	0.359257	nature log	1.15596	2.22833	path.score ~ 0 + (1 | tumor_name)	2	-2740.76	-2	8.79947	0.0122806	0.0230408
ERBB2	low- versus high-T cell-infiltrated tumors	HN07_Primary	689	HN09_Primary HN01_Primary HN10_Primary	2637 74 123	1.06046	0.368089	nature log	0.998878	1.99845	path.score ~ 0 + (1 | tumor_name)	2	-1357.45	-2	8.76458	0.0124967	0.0230408
ERK	low- versus high-T cell-infiltrated tumors	HN07_Primary	689	HN09_Primary HN01_Primary HN10_Primary	2637 74 123	1.08844	0.278423	nature log	1.16861	2.24794	path.score ~ 0 + (1 | tumor_name)	2	-3094.78	-2	8.50566	0.0142239	0.0254306
CREB1	low- versus high-T cell-infiltrated tumors	HN07_Primary	689	HN09_Primary HN01_Primary HN10_Primary	2637 74 123	0.700764	0.0952057	nature log	0.873636	1.83228	path.score ~ 0 + (1 | tumor_name)	2	-2129.41	-2	8.09824	0.0174377	0.0278061
CREM	low- versus high-T cell-infiltrated tumors	HN07_Primary	689	HN09_Primary HN01_Primary HN10_Primary	2637 74 123	1.01894	0.170643	nature log	1.22384	2.33567	path.score ~ 0 + (1 | tumor_name)	2	-3349.58	-2	8.25494	0.0161236	0.0278061
Lh	low- versus high-T cell-infiltrated tumors	HN07_Primary	689	HN09_Primary HN01_Primary HN10_Primary	2637 74 123	0.784059	0.104414	nature log	0.98052	1.97318	path.score ~ 0 + (1 | tumor_name)	2	-2486.47	-2	8.14179	0.0170621	0.0278061
SH3TC2	low- versus high-T cell-infiltrated tumors	HN07_Primary	689	HN09_Primary HN01_Primary HN10_Primary	2637 74 123	0.910272	0.110104	nature log	1.1544	2.22592	path.score ~ 0 + (1 | tumor_name)	2	-3948.25	-2	8.11504	0.0172919	0.0278061
MYC	low- versus high-T cell-infiltrated tumors	HN07_Primary	689	HN09_Primary HN01_Primary HN10_Primary	2637 74 123	1.06896	0.289203	nature log	1.12494	2.18093	path.score ~ 0 + (1 | tumor_name)	2	-1765.15	-2	7.97527	0.0185435	0.0287912
HIF1A	low- versus high-T cell-infiltrated tumors	HN07_Primary	689	HN09_Primary HN01_Primary HN10_Primary	2637 74 123	0.73559	0.16207	nature log	0.827414	1.7745	path.score ~ 0 + (1 | tumor_name)	2	-2146.83	-2	7.89263	0.0193258	0.0292364
PCDH11Y	low- versus high-T cell-infiltrated tumors	HN07_Primary	689	HN09_Primary HN01_Primary HN10_Primary	2637 74 123	0.566596	0.100676	nature log	0.672181	1.59348	path.score ~ 0 + (1 | tumor_name)	2	-3701.1	-2	7.72538	0.0210114	0.0309918
ELK1	low- versus high-T cell-infiltrated tumors	HN07_Primary	689	HN09_Primary HN01_Primary HN10_Primary	2637 74 123	1.15508	0.613328	nature log	0.781582	1.71901	path.score ~ 0 + (1 | tumor_name)	2	-4460.1	-2	7.1201	0.0284375	0.0409222
ARNT	low- versus high-T cell-infiltrated tumors	HN07_Primary	689	HN09_Primary HN01_Primary HN10_Primary	2637 74 123	0.954712	0.256918	nature log	1.0067	2.00932	path.score ~ 0 + (1 | tumor_name)	2	-3175.74	-2	6.90887	0.0316052	0.0443978
AHR	low- versus high-T cell-infiltrated tumors	HN07_Primary	689	HN09_Primary HN01_Primary HN10_Primary	2637 74 123	0.92786	0.251084	nature log	0.976382	1.96752	path.score ~ 0 + (1 | tumor_name)	2	-1970.06	-2	6.3246	0.0423283	0.0531355
CG	low- versus high-T cell-infiltrated tumors	HN07_Primary	689	HN09_Primary HN01_Primary HN10_Primary	2637 74 123	0.930855	0.202317	nature log	1.05106	2.07205	path.score ~ 0 + (1 | tumor_name)	2	-1550.54	-2	6.34399	0.04192	0.0531355
FGF2	low- versus high-T cell-infiltrated tumors	HN07_Primary	689	HN09_Primary HN01_Primary HN10_Primary	2637 74 123	1.21199	0.374169	nature log	1.20872	2.31132	path.score ~ 0 + (1 | tumor_name)	2	-3661.68	-2	6.37081	0.0413615	0.0531355
FSH	low- versus high-T cell-infiltrated tumors	HN07_Primary	689	HN09_Primary HN01_Primary HN10_Primary	2637 74 123	0.828332	0.144402	nature log	0.986703	1.98165	path.score ~ 0 + (1 | tumor_name)	2	-1946.1	-2	6.35778	0.0416319	0.0531355
PRKCD	low- versus high-T cell-infiltrated tumors	HN07_Primary	689	HN09_Primary HN01_Primary HN10_Primary	2637 74 123	1.00718	0.331741	nature log	0.974455	1.9649	path.score ~ 0 + (1 | tumor_name)	2	-3165.67	-2	6.43771	0.0400008	0.0531355
RPTOR	low- versus high-T cell-infiltrated tumors	HN07_Primary	689	HN09_Primary HN01_Primary HN10_Primary	2637 74 123	1.11172	0.221108	nature log	1.28488	2.43663	path.score ~ 0 + (1 | tumor_name)	2	-3756.41	-2	6.26511	0.0436062	0.0535993
PI3K__family_	low- versus high-T cell-infiltrated tumors	HN07_Primary	689	HN09_Primary HN01_Primary HN10_Primary	2637 74 123	0.813234	0.289281	nature log	0.755904	1.68869	path.score ~ 0 + (1 | tumor_name)	2	-3626.31	-2	6.11394	0.0470299	0.0566279
FOXA2	low- versus high-T cell-infiltrated tumors	HN07_Primary	689	HN09_Primary HN01_Primary HN10_Primary	2637 74 123	0.842507	0.148356	nature log	1.00145	2.00201	path.score ~ 0 + (1 | tumor_name)	2	-3664.81	-2	6.01059	0.0495241	0.0584384
PGR	low- versus high-T cell-infiltrated tumors	HN07_Primary	689	HN09_Primary HN01_Primary HN10_Primary	2637 74 123	0.859963	0.359028	nature log	0.722698	1.65026	path.score ~ 0 + (1 | tumor_name)	2	-2634.66	-2	5.66315	0.0589199	0.0681623
MAP2K1	low- versus high-T cell-infiltrated tumors	HN07_Primary	689	HN09_Primary HN01_Primary HN10_Primary	2637 74 123	0.418737	0.127406	nature log	0.420301	1.33821	path.score ~ 0 + (1 | tumor_name)	2	-3056.77	-2	5.58058	0.0614034	0.0696692
EGR1	low- versus high-T cell-infiltrated tumors	HN07_Primary	689	HN09_Primary HN01_Primary HN10_Primary	2637 74 123	0.678656	0.218882	nature log	0.663313	1.58372	path.score ~ 0 + (1 | tumor_name)	2	-3538.7	-2	5.20983	0.0739093	0.0822764
IKBKE	low- versus high-T cell-infiltrated tumors	HN07_Primary	689	HN09_Primary HN01_Primary HN10_Primary	2637 74 123	0.795276	0.16215	nature log	0.913407	1.88349	path.score ~ 0 + (1 | tumor_name)	2	-3129.22	-2	5.04988	0.0800631	0.0874764
SMAD3	low- versus high-T cell-infiltrated tumors	HN07_Primary	689	HN09_Primary HN01_Primary HN10_Primary	2637 74 123	0.818532	0.194745	nature log	0.899934	1.86598	path.score ~ 0 + (1 | tumor_name)	2	-3229.3	-2	4.78827	0.0912517	0.0978882
Creb	low- versus high-T cell-infiltrated tumors	HN07_Primary	689	HN09_Primary HN01_Primary HN10_Primary	2637 74 123	0.436223	0.0637839	nature log	0.537316	1.45127	path.score ~ 0 + (1 | tumor_name)	2	-1453.36	-2	4.25441	0.11917	0.125554
PTH	low- versus high-T cell-infiltrated tumors	HN07_Primary	689	HN09_Primary HN01_Primary HN10_Primary	2637 74 123	0.774497	0.437445	nature log	0.486264	1.40081	path.score ~ 0 + (1 | tumor_name)	2	-4538.3	-2	4.07614	0.13028	0.134851
SYVN1	low- versus high-T cell-infiltrated tumors	HN07_Primary	689	HN09_Primary HN01_Primary HN10_Primary	2637 74 123	0.766382	0.183038	nature log	0.841588	1.79202	path.score ~ 0 + (1 | tumor_name)	2	-2861.05	-2	3.24671	0.197236	0.200637
PDGF_BB	low- versus high-T cell-infiltrated tumors	HN07_Primary	689	HN09_Primary HN01_Primary HN10_Primary	2637 74 123	0.391989	0.0771818	nature log	0.454171	1.37	path.score ~ 0 + (1 | tumor_name)	2	-2135.71	-2	2.21098	0.331048	0.331048

### Sheet: Table_S4
Sample	H&E.Inflammation.score.values [1]	H&E.Inflammation.score.category [2]	scRNAseq.tumor.group	scRNAseq.T_cell%
HN07	184.6	Low	low-T cell-infiltrated	0.188
HN01	498.9	High	high-T cell-infiltrated	0.315
HN09	310.1	Medium	high-T cell-infiltrated	0.276
HN10	427.5	High	high-T cell-infiltrated	0.676
[1] unit is number of lymphocyte per mm2; quantified by a trained pathologist unbiased to clinical-pathological information.
[2] cutoffs for low/medium/high scores are <280 (low), 280-420 (medium), >420 (high). For method details see ref.18.

### Sheet: Table_S5
pathway	cohort#1.combined.rank.geomean	cohort#1.combined.rank.mean	cohort#1.combined.rank.multiply	cohort#1.combined.rank.maxdiff	cohort#1.coldvshot.sig	cohort#1.ensembl.sig	cohort#2.combined.rank.geomean	cohort#2.combined.rank.mean	cohort#2.combined.rank.multiply	cohort#2.combined.rank.maxdiff	cohort#2.coldvshot.sig	cohort#2.ensembl.sig	cohort#2.ensembl.sig.cohort#1.ensembl.sig
AHR	0.148458	0.333333	0.003272	0.694915	1	0	0.53576	0.59322	0.153784	0.525424	1	0	0
ARNT	0.339688	0.350282	0.0391958	0.186441	1	0	0.489915	0.508475	0.117587	0.322034	1	0	0
CD38	0.381895	0.457627	0.055697	0.542373	1	0	0.28585	0.355932	0.0233568	0.542373	1	1	0
CG	0.305919	0.333333	0.02863	0.305085	1	0	0.397301	0.474576	0.0627133	0.610169	1	0	0
Creb	0.409081	0.480226	0.0684588	0.474576	1	0	0.72645	0.740113	0.383369	0.322034	0	0	0
CREB1	0.269767	0.412429	0.019632	0.745763	0	0	0.247348	0.350282	0.015133	0.559322	1	1	0
CREM	0.688508	0.694915	0.326382	0.220339	1	0	0.663448	0.672316	0.292026	0.254237	1	0	0
CTNNB1	0.240474	0.333333	0.013906	0.508475	1	1	0.217047	0.282486	0.010225	0.355932	1	1	1
EGF	0.401322	0.502825	0.0646366	0.745763	0	0	0.410049	0.508475	0.0689457	0.745763	1	0	0
EGR1	0.375846	0.615819	0.0530921	0.915254	0	0	0.889369	0.892655	0.70347	0.186441	1	0	0
EHMT1	0.654876	0.672316	0.280851	0.372881	0	0	0.380454	0.440678	0.0550689	0.491525	1	0	0
ELK1	0.525147	0.564972	0.144825	0.508475	1	0	0.646251	0.672316	0.269901	0.440678	1	0	0
EPAS1	0.142955	0.175141	0.00292143	0.254237	1	1	0.262621	0.322034	0.0181129	0.423729	1	1	1
ERBB2	0.519532	0.525424	0.140229	0.186441	0	0	0.564091	0.564972	0.179493	0.0677966	1	0	0
ERK	0.363937	0.502825	0.0482036	0.745763	0	0	0.642412	0.655367	0.26512	0.288136	1	0	0
ESR1	0.21044	0.305085	0.00931936	0.440678	1	1	0.194792	0.271186	0.00739121	0.338983	1	1	1
F7	0.551637	0.655367	0.167865	0.661017	0	0	0.401171	0.474576	0.0645636	0.644068	1	0	0
FGF2	0.265415	0.508475	0.0186971	0.779661	1	0	0.743703	0.745763	0.411337	0.135593	1	0	0
FOXA2	0.598899	0.666667	0.214813	0.661017	0	0	0.629777	0.706215	0.249782	0.661017	1	0	0
FSH	0.33836	0.389831	0.0387381	0.423729	0	0	0.578588	0.59322	0.193691	0.322034	1	0	0
GLI1	0.444078	0.485876	0.0875747	0.491525	0	0	0.347281	0.350282	0.0418835	0.101695	1	0	0
HIF1A	0.192717	0.248588	0.0071575	0.389831	1	1	0.341646	0.429379	0.0398775	0.542373	1	0	0
IKBKE	0.811169	0.819209	0.533745	0.271186	0	0	0.861996	0.870056	0.640494	0.271186	1	0	0
IL5	0.30041	0.378531	0.0271109	0.440678	1	0	0.189246	0.242938	0.00677771	0.389831	1	1	0
JAK1_2	0.707066	0.717514	0.353493	0.288136	1	0	0.277736	0.542373	0.0214238	0.813559	1	0	0
JUN	0.176017	0.19774	0.00545333	0.186441	0	0	0.212113	0.265537	0.00954333	0.389831	1	1	0
KLF4	0.25386	0.288136	0.01636	0.338983	0	0	0.151912	0.163842	0.00350571	0.152542	1	1	0
Lh	0.548224	0.570621	0.164769	0.389831	0	0	0.57713	0.59887	0.19223	0.389831	1	0	0
MAP2K1	0.813996	0.824859	0.539344	0.288136	0	0	0.808844	0.819209	0.529168	0.288136	1	0	0
MAP2K1_2	0.863761	0.870056	0.644438	0.237288	0	0	0.676997	0.711864	0.310285	0.525424	1	0	0
Mek	0.257289	0.440678	0.0170319	0.847458	0	0	0.476027	0.531073	0.107869	0.576271	1	0	0
MYC	0.154607	0.20904	0.00369561	0.338983	1	1	0.182774	0.293785	0.00610578	0.59322	1	1	1
NFE2L2	0.141023	0.259887	0.00280457	0.576271	1	1	0.10533	0.141243	0.00116857	0.220339	1	1	1
P38_MAPK	0.273723	0.293785	0.0205084	0.254237	1	1	0.258897	0.282486	0.0173533	0.271186	1	1	1
PAX7	0.662337	0.683616	0.29056	0.40678	0	0	0.174164	0.378531	0.00528292	0.576271	1	1	0
PCDH11Y	0.648451	0.666667	0.272667	0.372881	0	0	0.601969	0.610169	0.218133	0.20339	1	0	0
PDGF_BB	0.230647	0.276836	0.01227	0.389831	1	1	0.392198	0.542373	0.0603275	0.881356	0	0	0
PGR	0.469683	0.536723	0.103613	0.627119	1	0	0.652746	0.717514	0.27812	0.610169	1	0	0
PI3K__complex_	0.598654	0.632768	0.21455	0.508475	1	0	0.533648	0.59322	0.151973	0.627119	1	0	0
PI3K__family_	0.554946	0.587571	0.170904	0.457627	1	0	0.676905	0.711864	0.310158	0.457627	1	0	0
Pkc_s_	0.339772	0.451977	0.039225	0.762712	1	0	0.468703	0.525424	0.102966	0.576271	1	0	0
PLG	0.494178	0.553672	0.120684	0.627119	1	0	0.590473	0.621469	0.205873	0.457627	1	0	0
PPRC1	0.726794	0.745763	0.383915	0.40678	0	0	0.569906	0.581921	0.185102	0.288136	1	0	0
PRKCD	0.359923	0.468927	0.046626	0.762712	0	0	0.327648	0.389831	0.035174	0.525424	1	0	0
PTH	0.846122	0.858757	0.605758	0.322034	0	0	0.841231	0.853107	0.595314	0.305085	0	0	0
RELA	0.779169	0.779661	0.473038	0.0677966	0	0	0.505291	0.59887	0.12901	0.610169	1	0	0
RPTOR	0.676693	0.677966	0.309866	0.101695	1	0	0.719093	0.723164	0.371839	0.186441	1	0	0
SCAP	0.137422	0.310734	0.0025952	0.677966	1	0	0.0574782	0.0960452	0.000189893	0.20339	1	1	0
SH3TC2	0.807265	0.80791	0.526076	0.0677966	0	0	0.728425	0.734463	0.386505	0.220339	1	0	0
SMAD3	0.332651	0.384181	0.03681	0.440678	1	0	0.386741	0.497175	0.0578443	0.779661	1	0	0
SMARCA4	0.118297	0.214689	0.00165548	0.322034	0	0	0.135416	0.271186	0.00248321	0.491525	1	1	0
SOX2	0.657949	0.672316	0.284825	0.338983	1	0	0.313433	0.485876	0.0307919	0.79661	1	0	0
SP1	0.501021	0.531073	0.125767	0.389831	1	0	0.501021	0.531073	0.125767	0.389831	1	0	0
SREBF1	0.360972	0.525424	0.047035	0.694915	0	0	0.250284	0.367232	0.0156783	0.694915	1	0	0
SREBF2	0.489061	0.59887	0.116974	0.762712	1	0	0.299978	0.429379	0.026994	0.79661	1	0	0
SYVN1	0.217871	0.446328	0.0103419	0.966102	0	0	0.216633	0.440678	0.0101666	0.949153	0	0	0
TGFA	0.476571	0.508475	0.108239	0.440678	0	0	0.275081	0.389831	0.0208152	0.677966	1	0	0
TMEM173	0.763782	0.785311	0.445562	0.440678	0	0	0.404858	0.559322	0.0663602	0.881356	1	0	0
TNF	0.204638	0.20904	0.00856952	0.101695	0	0	0.265415	0.282486	0.0186971	0.237288	1	1	0

### Sheet: Table_S6
Core	SampleType	CD8.frac	CTNNB1.frac	phosP38.frac	TumorType
1	Primary Tumors	0.0115607	0.905907	0.154267	HNSCC
2	Primary Tumors	0.0306793	0.756269	0.871212	HNSCC
3	Primary Tumors	0.0295744	0.810119	0.247307	HNSCC
4	Primary Tumors	0.19402	0.857173	0.0556586	HNSCC
5	Primary Tumors	0.0161255	0.915062	0.122904	HNSCC
6	Primary Tumors	0.356946	0.7988	0.0404226	HNSCC
7	Primary Tumors	0.416491	0.409731	0.0338605	HNSCC
8	Primary Tumors	0.0759629	0.580327	0.0376657	HNSCC
9	Primary Tumors	0.109348	0.913782	0.618187	HNSCC
10	Primary Tumors	0.237733	0.742254	0.0377358	HNSCC
11	Primary Tumors	0.36878	0.961567	0.0928154	HNSCC
12	Primary Tumors	0.0172473	0.820758	0.00165426	HNSCC
13	Primary Tumors	0.0402116	0.693431	0.00328947	HNSCC
14	Primary Tumors	0.0461856	0.848241	0.132474	HNSCC
15	Primary Tumors	0.0299194	0.577036	0.0148936	HNSCC
16	Primary Tumors	0.277641	0.504604	0.176871	HNSCC
17	Primary Tumors	0.0169794	0.827647	0.0552036	HNSCC
18	Primary Tumors	0.0253317	0.895868	0.0266084	HNSCC
19	Primary Tumors	0.0342373	0.642305	0.00619387	HNSCC
20	Primary Tumors	0.0272699	0.915958	0.00188058	HNSCC
21	Primary Tumors	0.251753	0.850575	0.0717577	HNSCC
22	Primary Tumors	0.0245866	0.956875	0.227782	HNSCC
23	Primary Tumors	0.161594	0.657662	0.00156863	HNSCC
24	Primary Tumors	0.370112	0.537073	0.794705	HNSCC
25	Primary Tumors	0.088159	0.672591	0.00619675	HNSCC
26	Primary Tumors	0.0169352	0.930739	0.555117	HNSCC
27	Primary Tumors	0.0122969	0.688855	0.00507001	HNSCC
28	Primary Tumors	0.15752	0.787961	0.021121	HNSCC
29	Primary Tumors	0.00427772	0.845491	0.123912	HNSCC
30	Primary Tumors	0.131818	0.718065	0.00369004	HNSCC
31	Primary Tumors	0.315598	0.435323	0.0180587	HNSCC
32	Primary Tumors	0.344725	0.470861	0.0845869	HNSCC
33	Primary Tumors	0.492501	0.737883	0.176812	HNSCC
34	Primary Tumors	0.0290639	0.888494	0.353514	HNSCC
35	Primary Tumors	0.203282	0.477809	0.00896861	HNSCC
36	Primary Tumors	0.156069	0.906885	0.0699216	HNSCC
37	Primary Tumors	0.0289122	0.910132	0.102079	HNSCC
38	Primary Tumors	0.203419	0.681807	0.00553566	HNSCC
39	Primary Tumors	0.0569106	0.712976	0.0806841	HNSCC
40	Primary Tumors	0.335366	0.394588	0.0183342	HNSCC
41	Primary Tumors	0.0518199	0.755578	0.0185853	HNSCC
42	Primary Tumors	0.206046	0.50655	0.172827	HNSCC
43	Primary Tumors	0.26522	0.634532	0.0264484	HNSCC
44	Primary Tumors	0.0737101	0.491074	0.0109707	HNSCC
45	Primary Tumors	0.0324343	0.938162	0.128407	HNSCC
46	Primary Tumors	0.0869565	0.856809	0.00595096	HNSCC
47	Primary Tumors	0.303483	0.863055	0.0643879	HNSCC
48	Primary Tumors	0.165375	0.740883	0.154472	HNSCC
49	Primary Tumors	0.0133449	0.834687	0.0832791	HNSCC
50	Primary Tumors	0.0331432	0.619589	0.00156169	HNSCC
51	Primary Tumors	0.0135135	0.453807	0.0285714	HNSCC
52	Primary Tumors	0.0228653	0.779531	0.33389	HNSCC
53	Primary Tumors	0.196403	0.609843	0.103674	HNSCC
54	Primary Tumors	0.206864	0.588068	0.0512821	HNSCC
55	Primary Tumors	0.0475239	0.818244	0.0013986	HNSCC
56	Primary Tumors	0.120158	0.497129	0.212661	HNSCC
57	Primary Tumors	0.0075188	0.921212	0.330827	HNSCC
58	Primary Tumors	0.114877	0.61761	0.0114263	HNSCC
59	Primary Tumors	0.0392283	0.790552	0.0755947	HNSCC
60	Primary Tumors	0.222033	0.44996	0.0741176	HNSCC
61	Primary Tumors	0.0199726	0.821156	0.00759013	HNSCC
62	Primary Tumors	0.0123726	0.774038	0.00222552	HNSCC
63	Primary Tumors	0.0542996	0.815498	0.44986	HNSCC
64	Primary Tumors	0.00432152	0.767418	0.119451	HNSCC
65	Primary Tumors	0.0256798	0.700641	0.0826011	HNSCC
66	Primary Tumors	0.0224263	0.833372	0.496011	HNSCC
67	Primary Tumors	0.0172166	0.882979	0.0377151	HNSCC
68	Primary Tumors	0.169265	0.543395	0.00375281	HNSCC
69	Primary Tumors	0.107843	0.383607	0.0307329	HNSCC

### Sheet: Table_S7
Core	SampleType	CD3CD8.pct	CD3CD8PD1.pct	PanCKphosP38.pct	phosP38.pct	TumorType
101	Primary Tumors	3.31203	2.99245	0.929692	2.23707	HNSCC
102	Primary Tumors	0.87108	0.348432	9.05923	9.23345	HNSCC
103	Normal Mucosa	0.854701	0.854701	88.8889	95.641	HNSCC
104	Normal Mucosa	2.32558	2.32558	23.2558	55.814	HNSCC
105	Primary Tumors	0.529902	0.264951	24.3187	59.4058	HNSCC
106	Primary Tumors	0.951626	0.793021	78.9585	89.585	HNSCC
107	Primary Tumors	2.30643	1.97694	1.21911	1.64745	HNSCC
108	Primary Tumors	0	0	28.2069	43.7878	HNSCC
109	Primary Tumors	10.8723	5.43616	41.4665	67.5095	HNSCC
110	Normal Mucosa	0.508762	0.452233	80.9497	88.5246	HNSCC
111	Normal Mucosa	0.515464	0.206186	29.3814	50.6186	HNSCC
112	Primary Tumors	2.95061	2.56575	9.04426	24.118	HNSCC
113	Primary Tumors	0.639659	0.373134	16.2047	89.9254	HNSCC
114	Primary Tumors	0.0584966	0.0292483	0.204738	0.35098	HNSCC
115	Primary Tumors	1.51344	1.28755	6.39259	8.29004	HNSCC
116	Primary Tumors	0.130208	0.130208	61.6536	73.2639	HNSCC
117	Primary Tumors	1.56895	1.19736	40.4211	67.2585	HNSCC
118	Primary Tumors	3.80701	3.05315	4.90011	32.1146	HNSCC
119	Normal Mucosa	5.48204	2.6465	25.8034	42.344	HNSCC
120	Normal Mucosa	4.6332	2.7027	32.8185	59.0734	HNSCC
121	Normal Mucosa	0.562948	0.460594	10.9519	84.6469	HNSCC
122	Primary Tumors	0.0379651	0.0379651	52.5816	85.915	HNSCC
123	Primary Tumors	2.58021	1.72762	29.908	48.6426	HNSCC
124	Primary Tumors	2.95869	1.54447	1.09788	1.377	HNSCC
125	Primary Tumors	2.27449	1.29232	11.0881	78.9093	HNSCC
126	Primary Tumors	0.726895	0.259605	10.0208	16.4071	HNSCC
127	Primary Tumors	0.621118	0.349379	48.5637	82.8804	HNSCC
128	Primary Tumors	1.7734	1.7734	55.9606	71.2315	HNSCC
129	Normal Mucosa	4.70367	4.09219	32.7846	62.5588	HNSCC
130	Primary Tumors	0.622794	0.249118	31.4511	44.7166	HNSCC
131	Primary Tumors	2.01918	1.43867	11.6608	12.418	HNSCC
132	Primary Tumors	5.05952	2.67857	2.67857	11.9048	HNSCC
133	Normal Mucosa	0.612662	0.476515	32.6753	76.9231	HNSCC
134	Primary Tumors	2.94405	1.79992	2.20455	10.9111	HNSCC
135	Normal Mucosa	2.80172	2.04741	20.7435	46.8211	HNSCC
136	Primary Tumors	0.148568	0.0540249	71.0022	83.4414	HNSCC
137	Primary Tumors	1.39899	0.57825	11.8448	14.5122	HNSCC
138	Normal Mucosa	0.113379	0	10.4308	22.1088	HNSCC
139	Normal Mucosa	1.68878	1.20627	6.6345	9.2883	HNSCC
140	Primary Tumors	0.907544	0.680658	45.2638	56.5513	HNSCC
141	Normal Mucosa	4.88669	1.48725	2.76204	53.7535	HNSCC
142	Primary Tumors	0	0	22.3369	92.5856	HNSCC
143	Primary Tumors	3.64312	1.33829	1.37546	1.78439	HNSCC
144	Primary Tumors	1.21127	0.3727	49.4759	85.6744	HNSCC
145	Primary Tumors	1.65144	1.15952	32.3612	57.3788	HNSCC
146	Primary Tumors	0.0726568	0.0484379	53.7418	74.449	HNSCC
147	Primary Tumors	8.20173	4.73765	22.0581	36.1182	HNSCC
148	Primary Tumors	0.443787	0.443787	34.9112	44.8225	HNSCC
149	Primary Tumors	0.540275	0.343811	21.3654	54.1749	HNSCC
150	Normal Mucosa	0.125922	0.0899442	7.82515	82.0471	HNSCC
151	Primary Tumors	0.482788	0.27288	26.5113	35.6843	HNSCC
152	Normal Mucosa	1.71544	1.00908	73.663	99.0918	HNSCC
153	Primary Tumors	2.83874	2.07369	10.0262	13.8313	HNSCC
154	Normal Mucosa	3.93487	2.57802	21.8453	63.5007	HNSCC
155	Primary Tumors	4.02245	3.74181	27.6894	81.7587	HNSCC
156	Normal Mucosa	5.70949	1.34341	18.8917	65.827	HNSCC
157	Primary Tumors	0.312213	0.275482	55.6474	60.4775	HNSCC
158	Normal Mucosa	1.68467	1.42549	55.3348	89.8056	HNSCC
159	Primary Tumors	10.1297	8.28343	10.6786	14.6707	HNSCC
160	Primary Tumors	2.44249	1.67566	5.82221	20.2499	HNSCC
161	Normal Mucosa	0.833333	0.47619	25.5952	50	HNSCC
162	Primary Tumors	3.96396	2.88288	18.5586	50.8108	HNSCC
163	Primary Tumors	0.142552	0.142552	23.6279	55.7377	HNSCC
164	Primary Tumors	11.5	6.65385	27.8846	62.4615	HNSCC
165	Primary Tumors	6.88917	4.45015	47.668	65.5113	HNSCC
166	Normal Mucosa	0	0	13.9535	55.814	HNSCC
167	Normal Mucosa	5.45037	4.64716	60.1836	87.3781	HNSCC
168	Primary Tumors	1.64251	0.821256	22.657	51.4734	HNSCC
169	Normal Mucosa	0.427168	0.299018	77.3174	93.2935	HNSCC
170	Normal Mucosa	0.784314	0.392157	76.8627	89.0196	HNSCC
171	Primary Tumors	0.995406	0.306279	37.2129	78.9051	HNSCC
172	Normal Mucosa	2.52828	1.1976	46.3074	59.1484	HNSCC
173	Primary Tumors	3.60825	2.16495	3.71134	9.89691	HNSCC
174	Primary Tumors	0.701978	0.574346	7.40268	23.6758	HNSCC
175	Primary Tumors	1.77857	1.20053	22.7212	79.8577	HNSCC
176	Primary Tumors	3.10192	2.21566	0.295421	2.06795	HNSCC
177	Primary Tumors	0.58072	0.193573	18.3895	81.4557	HNSCC
178	Primary Tumors	0.973236	0.875912	39.3674	60.5353	HNSCC
179	Normal Mucosa	12.0281	7.59438	32.9675	82.3749	HNSCC
180	Primary Tumors	2.11126	0.770777	40.4491	69.0684	HNSCC
181	Primary Tumors	2.54717	0.509434	36.1698	66.8302	HNSCC
182	Primary Tumors	0.127975	0.0255951	51.5485	69.3371	HNSCC
183	Normal Mucosa	0	0	24.2098	59.7848	HNSCC
184	Primary Tumors	0.175044	0	25.3063	32.2081	HNSCC
185	Normal Mucosa	1.28	0.84	70	82.8	HNSCC
186	Normal Mucosa	6.39941	3.53071	39.0217	76.7562	HNSCC
187	Primary Tumors	0.669486	0.563777	9.72516	66.4905	HNSCC
188	Primary Tumors	17.7044	4.27607	7.12678	10.0525	HNSCC
189	Primary Tumors	2.52685	1.64245	35.1232	57.2963	HNSCC
190	Normal Mucosa	1.72279	1.01801	45.4973	85.2584	HNSCC
191	Primary Tumors	3.1816	1.73764	27.9246	82.5012	HNSCC
192	Normal Mucosa	1.10436	0.662617	58.3103	98.3435	HNSCC
193	Normal Mucosa	2.03952	1.4659	60.6119	65.7106	HNSCC
194	Primary Tumors	1.96821	0.832702	73.732	89.0235	HNSCC
195	Primary Tumors	4.3369	0.817096	13.7021	21.7264	HNSCC
196	Primary Tumors	1.17605	0.356379	5.63079	20.8125	HNSCC
197	Normal Mucosa	0.893997	0.383142	85.3129	94.636	HNSCC
198	Normal Mucosa	0	0	9.09091	90.9091	HNSCC
199	Normal Mucosa	9.10673	6.61253	46.2297	64.6752	HNSCC
200	Primary Tumors	0.0746176	0.0621813	33.2048	76.8312	HNSCC
201	Normal Mucosa	3.42205	2.18631	36.7871	43.8213	HNSCC
202	Primary Tumors	2.57294	0.643235	19.1592	35.2401	HNSCC
203	Primary Tumors	0.0961538	0.0641026	49.4551	81.0256	HNSCC
204	Normal Mucosa	0.219238	0.137024	35.2151	92.957	HNSCC
205	Primary Tumors	1.07088	0.484447	1.19837	1.55533	HNSCC
206	Primary Tumors	0.0693722	0	38.7444	47.9709	HNSCC
207	Primary Tumors	8.50363	6.26236	7.38299	45.3527	HNSCC
208	Normal Mucosa	2.7972	1.32499	33.64	74.6043	HNSCC
209	Normal Mucosa	4.09091	1.73295	46.1364	92.7841	HNSCC
210	Normal Mucosa	0.358038	0.0358038	18.5464	25.1701	HNSCC
211	Primary Tumors	12.0437	4.55764	18.2718	38.8946	HNSCC
212	Primary Tumors	0.749532	0.65584	54.466	85.0094	HNSCC
213	Primary Tumors	2.93142	2.68252	31.5265	60.094	HNSCC
214	Primary Tumors	3.65957	0.0851064	3.82979	82.6383	HNSCC
215	Normal Mucosa	4.5865	2.35266	17.7519	95.6987	HNSCC
216	Primary Tumors	5.14316	1.98834	0.68929	1.13998	HNSCC
217	Primary Tumors	5.76271	4.11622	20.3632	76.6102	HNSCC
218	Primary Tumors	0.803898	0.243605	50.134	52.8624	HNSCC
219	Primary Tumors	3.91888	2.65826	10.085	12.9076	HNSCC
220	Normal Mucosa	12.4883	4.97653	49.5149	77.3083	HNSCC
221	Primary Tumors	3.60273	2.78481	43.3301	81.0906	HNSCC
222	Primary Tumors	1.04449	0.889749	29.4004	84.6035	HNSCC
223	Normal Mucosa	1.31148	1.27049	55.9426	88.0738	HNSCC
224	Primary Tumors	33.4643	14.767	8.16021	28.8228	HNSCC
225	Primary Tumors	0.0657895	0	30.5921	34.5724	HNSCC
226	Primary Tumors	0.270758	0.0300842	31.8592	34.0854	HNSCC
227	Primary Tumors	1.81818	1.30682	7.55682	44.4034	HNSCC
228	Normal Mucosa	0.962464	0.384986	64.7738	94.0327	HNSCC
229	Primary Tumors	0	0	33.2316	73.1782	HNSCC
230	Normal Mucosa	1.87553	1.53453	63.4271	84.5695	HNSCC
231	Primary Tumors	1.85811	0.651544	2.07529	2.7027	HNSCC
232	Primary Tumors	4.6832	2.75482	11.5702	22.8099	HNSCC
233	Primary Tumors	0.575027	0.219058	34.7207	38.6911	HNSCC
234	Primary Tumors	0.748363	0.155909	60.6174	83.6919	HNSCC
235	Normal Mucosa	0.403226	0.224014	55.1971	93.7276	HNSCC
236	Primary Tumors	16.8248	8.0673	21.6566	56.8594	HNSCC
237	Primary Tumors	4.96566	3.38088	0.686741	3.4337	HNSCC
238	Primary Tumors	1.45833	1.21528	52.0833	91.8056	HNSCC
239	Primary Tumors	1.48285	0.494285	1.42107	1.73	HNSCC
240	Primary Tumors	21.9214	13.0935	17.8412	29.0801	HNSCC
241	Normal Mucosa	8.94309	1.52439	38.9228	51.8293	HNSCC
242	Primary Tumors	8.81503	7.58671	1.37283	4.47977	HNSCC
243	Primary Tumors	0.813262	0.625586	34.1257	53.2061	HNSCC
244	Primary Tumors	6.79095	2.24146	13.8038	19.9068	HNSCC
245	Primary Tumors	0.973236	0.182482	32.3601	79.7445	HNSCC
246	Primary Tumors	0.0665336	0.0221779	23.1537	39.4988	HNSCC
247	Primary Tumors	0.263362	0.108443	8.65995	74.7637	HNSCC
248	Normal Mucosa	0.0923788	0	23.164	53.6259	HNSCC
249	Primary Tumors	0.272008	0.111276	37.9822	88.1058	HNSCC
250	Primary Tumors	2.75128	1.02715	17.3147	25.5319	HNSCC
251	Normal Mucosa	1.44766	1.22494	43.0958	67.0379	HNSCC
252	Primary Tumors	1.27903	0.471222	18.1084	21.6425	HNSCC
253	Normal Mucosa	0.529879	0.323815	33.824	57.7568	HNSCC
254	Primary Tumors	1.11857	0.268456	25.8613	54.1834	HNSCC

### Sheet: Table_S8
gene	mean1	mean2	log2fc	p.value	p.adj	direction
ABL2	3.21997	3.87005	-0.650082	0.00148168	0.0461527	down in high versus low phospho-p38 PanCK+ tumor segment
ABLIM1	4.70638	4.08028	0.626098	0.00586939	0.0823698	up in high versus low phospho-p38 PanCK+ tumor segment
ACADVL	5.57753	4.6457	0.931833	2.12776e-05	0.0117656	up in high versus low phospho-p38 PanCK+ tumor segment
ADAMTS4	3.39351	4.01559	-0.622074	0.00133537	0.0441152	down in high versus low phospho-p38 PanCK+ tumor segment
ADGRE5	3.87032	4.72117	-0.850855	0.00246487	0.0561602	down in high versus low phospho-p38 PanCK+ tumor segment
ADH7	4.41806	2.97931	1.43876	0.00193717	0.0501742	up in high versus low phospho-p38 PanCK+ tumor segment
ADNP	5.17626	4.3071	0.869156	0.0010243	0.0399397	up in high versus low phospho-p38 PanCK+ tumor segment
ADRM1	5.49558	4.76306	0.732518	0.00194314	0.0501742	up in high versus low phospho-p38 PanCK+ tumor segment
AEBP2	4.77986	4.13328	0.646575	0.00360418	0.0664016	up in high versus low phospho-p38 PanCK+ tumor segment
AHNAK	7.23445	5.52099	1.71346	0.000172722	0.0223158	up in high versus low phospho-p38 PanCK+ tumor segment
AKT2	4.43546	3.82871	0.606752	0.00813653	0.0958897	up in high versus low phospho-p38 PanCK+ tumor segment
ALDH3A1	4.64066	3.40364	1.23702	7.27768e-06	0.010043	up in high versus low phospho-p38 PanCK+ tumor segment
ALDH3A2	5.07631	4.26371	0.812603	0.000187703	0.0233254	up in high versus low phospho-p38 PanCK+ tumor segment
ALDH4A1	4.30012	3.1718	1.12832	6.75697e-05	0.0167925	up in high versus low phospho-p38 PanCK+ tumor segment
ALDH7A1	4.62963	3.81558	0.81404	0.00172883	0.0480243	up in high versus low phospho-p38 PanCK+ tumor segment
AMD1	5.04597	4.40202	0.643949	0.00411644	0.0711497	up in high versus low phospho-p38 PanCK+ tumor segment
AMIGO2	3.84648	4.58406	-0.73758	0.00841817	0.0967014	down in high versus low phospho-p38 PanCK+ tumor segment
ANKRD11	5.15127	4.40666	0.744607	0.00738974	0.0911502	up in high versus low phospho-p38 PanCK+ tumor segment
APRT	5.31864	4.53569	0.782949	0.00883513	0.0983091	up in high versus low phospho-p38 PanCK+ tumor segment
AREG	3.00155	4.43456	-1.43301	0.000146961	0.0210842	down in high versus low phospho-p38 PanCK+ tumor segment
ARG2	4.01951	3.24384	0.775675	0.000263091	0.0252916	up in high versus low phospho-p38 PanCK+ tumor segment
ATG4B	4.62085	3.93446	0.68639	0.00135542	0.0442596	up in high versus low phospho-p38 PanCK+ tumor segment
ATP5F1C	5.57939	4.67248	0.906912	0.00108664	0.0410487	up in high versus low phospho-p38 PanCK+ tumor segment
ATP5F1D	5.87253	4.6295	1.24303	0.000371857	0.0276449	up in high versus low phospho-p38 PanCK+ tumor segment
AURKB	4.43485	3.84715	0.587704	0.000780554	0.036424	up in high versus low phospho-p38 PanCK+ tumor segment
BATF2	3.30937	3.98445	-0.675079	0.00280278	0.0594313	down in high versus low phospho-p38 PanCK+ tumor segment
BATF3	2.77453	3.37241	-0.597878	0.00490294	0.0767066	down in high versus low phospho-p38 PanCK+ tumor segment
BCL11A	3.65702	2.86236	0.794667	0.00309466	0.0621973	up in high versus low phospho-p38 PanCK+ tumor segment
BPNT2	4.12131	3.46975	0.651561	0.0011782	0.0423929	up in high versus low phospho-p38 PanCK+ tumor segment
BST2	5.44971	6.65274	-1.20304	0.00152143	0.0461527	down in high versus low phospho-p38 PanCK+ tumor segment
C1QB	4.32915	5.63655	-1.3074	0.00846641	0.0968904	down in high versus low phospho-p38 PanCK+ tumor segment
C2orf66	4.40482	5.16764	-0.762818	5.61326e-05	0.0167161	down in high versus low phospho-p38 PanCK+ tumor segment
C3	4.60228	3.3337	1.26858	0.00372262	0.0677507	up in high versus low phospho-p38 PanCK+ tumor segment
C6orf132	4.73786	3.79196	0.9459	0.00192467	0.0501742	up in high versus low phospho-p38 PanCK+ tumor segment
CADM4	4.73668	3.78264	0.954039	0.00375013	0.0679761	up in high versus low phospho-p38 PanCK+ tumor segment
CALR3	3.80091	4.3926	-0.591698	0.00706131	0.0892491	down in high versus low phospho-p38 PanCK+ tumor segment
CAMK1	2.92761	3.53482	-0.607213	0.00753592	0.0919723	down in high versus low phospho-p38 PanCK+ tumor segment
CASP4	4.9567	5.62966	-0.672954	0.00875558	0.0981503	down in high versus low phospho-p38 PanCK+ tumor segment
CAST	5.76542	4.8751	0.890318	0.000227577	0.0247043	up in high versus low phospho-p38 PanCK+ tumor segment
CCL21	3.14866	3.91223	-0.763565	0.00102766	0.0399397	down in high versus low phospho-p38 PanCK+ tumor segment
CCNF	4.00562	3.41935	0.586266	0.00320212	0.0635056	up in high versus low phospho-p38 PanCK+ tumor segment
CCNJ	3.5324	4.207	-0.674604	0.00490044	0.0767066	down in high versus low phospho-p38 PanCK+ tumor segment
CD53	3.0825	3.74874	-0.666236	0.00518478	0.0785463	down in high versus low phospho-p38 PanCK+ tumor segment
CD74	6.62733	8.15455	-1.52723	0.00558303	0.0802694	down in high versus low phospho-p38 PanCK+ tumor segment
CD9	7.7898	6.82645	0.963354	0.000579079	0.0325394	up in high versus low phospho-p38 PanCK+ tumor segment
CDC42BPG	4.20701	3.56096	0.646051	0.0062326	0.0842213	up in high versus low phospho-p38 PanCK+ tumor segment
CDH11	3.4264	4.19227	-0.765874	0.00142263	0.0451881	down in high versus low phospho-p38 PanCK+ tumor segment
CDK2AP2	4.44427	3.76631	0.67796	0.000354566	0.0276113	up in high versus low phospho-p38 PanCK+ tumor segment
CEBPD	6.34633	5.03599	1.31033	0.00125465	0.0428038	up in high versus low phospho-p38 PanCK+ tumor segment
CEBPG	4.77295	3.98279	0.790167	0.000685057	0.0340487	up in high versus low phospho-p38 PanCK+ tumor segment
CERS3	3.88003	3.07977	0.800257	0.00327188	0.0638562	up in high versus low phospho-p38 PanCK+ tumor segment
CFAP251	3.24764	3.83928	-0.591646	0.0022804	0.0542388	down in high versus low phospho-p38 PanCK+ tumor segment
CIAPIN1	4.32806	3.66084	0.667222	0.000669804	0.033883	up in high versus low phospho-p38 PanCK+ tumor segment
CKMT1A	5.28614	4.48833	0.797803	0.0074277	0.0913126	up in high versus low phospho-p38 PanCK+ tumor segment
CLEC4C	4.40748	5.09947	-0.691987	0.000412286	0.0288869	down in high versus low phospho-p38 PanCK+ tumor segment
CLIC2	2.76034	3.91497	-1.15463	0.000342665	0.0276113	down in high versus low phospho-p38 PanCK+ tumor segment
CLTB	6.68928	5.84851	0.840771	0.000276525	0.0257032	up in high versus low phospho-p38 PanCK+ tumor segment
CLUH	4.79047	3.71087	1.0796	3.57452e-05	0.0137731	up in high versus low phospho-p38 PanCK+ tumor segment
CMC2	4.31582	3.64796	0.667864	0.0019041	0.0501742	up in high versus low phospho-p38 PanCK+ tumor segment
COL4A6	2.767	3.6445	-0.877498	0.000257369	0.0251513	down in high versus low phospho-p38 PanCK+ tumor segment
COX5A	5.02493	4.0106	1.01432	0.0029795	0.0614702	up in high versus low phospho-p38 PanCK+ tumor segment
COX7C	5.28203	4.21368	1.06835	0.000569351	0.0322616	up in high versus low phospho-p38 PanCK+ tumor segment
CPEB2	3.62696	4.39403	-0.767068	0.00431599	0.0727568	down in high versus low phospho-p38 PanCK+ tumor segment
CPNE2	3.62999	2.94036	0.68963	0.001519	0.0461527	up in high versus low phospho-p38 PanCK+ tumor segment
CSDE1	6.03493	5.16306	0.871869	0.000997427	0.0399325	up in high versus low phospho-p38 PanCK+ tumor segment
CSRP1	5.3558	4.6766	0.679195	0.00512124	0.0781273	up in high versus low phospho-p38 PanCK+ tumor segment
CTBP1	5.27958	4.66105	0.618523	0.00491672	0.076744	up in high versus low phospho-p38 PanCK+ tumor segment
CTNNA1	5.57243	4.8248	0.747638	0.00221585	0.0537517	up in high versus low phospho-p38 PanCK+ tumor segment
CTSS	3.18576	4.03015	-0.844394	0.00427906	0.0724967	down in high versus low phospho-p38 PanCK+ tumor segment
CXADR	5.41539	4.15448	1.26091	0.000338653	0.0276113	up in high versus low phospho-p38 PanCK+ tumor segment
CXCL11	3.32427	5.02699	-1.70272	9.25739e-05	0.0174997	down in high versus low phospho-p38 PanCK+ tumor segment
CXCL9	3.93028	5.58641	-1.65613	5.56915e-05	0.0167161	down in high versus low phospho-p38 PanCK+ tumor segment
CYB5R1	4.34859	5.3797	-1.03111	0.00107719	0.040921	down in high versus low phospho-p38 PanCK+ tumor segment
CYC1	5.71411	4.75386	0.960249	0.00267845	0.0580733	up in high versus low phospho-p38 PanCK+ tumor segment
CYP4Z1	3.74132	2.8463	0.895019	0.000480042	0.0303482	up in high versus low phospho-p38 PanCK+ tumor segment
CYSLTR2	2.85662	3.6603	-0.80368	0.00259028	0.0572664	down in high versus low phospho-p38 PanCK+ tumor segment
D2HGDH	3.94705	3.32307	0.623979	0.000841831	0.0378431	up in high versus low phospho-p38 PanCK+ tumor segment
DBN1	3.98354	3.26609	0.717449	0.0023098	0.0545421	up in high versus low phospho-p38 PanCK+ tumor segment
DBNDD2	4.77439	3.47772	1.29667	4.3465e-05	0.0148114	up in high versus low phospho-p38 PanCK+ tumor segment
DDB1	4.94461	4.21531	0.729301	0.00149225	0.0461527	up in high versus low phospho-p38 PanCK+ tumor segment
DDX21	5.30039	4.31869	0.9817	0.00176366	0.0484415	up in high versus low phospho-p38 PanCK+ tumor segment
DDX58	4.08629	5.26261	-1.17632	0.000726607	0.0351191	down in high versus low phospho-p38 PanCK+ tumor segment
DHRS1	6.33323	5.74311	0.590118	0.000475382	0.0303482	up in high versus low phospho-p38 PanCK+ tumor segment
DHRS3	4.29189	3.3929	0.898996	0.00584391	0.0822512	up in high versus low phospho-p38 PanCK+ tumor segment
DNAJC5	4.92355	3.93622	0.987328	0.00178462	0.0489176	up in high versus low phospho-p38 PanCK+ tumor segment
DOCK1	4.65772	4.05937	0.598347	0.000630689	0.0332421	up in high versus low phospho-p38 PanCK+ tumor segment
DSC2	6.59317	5.50989	1.08328	0.00774472	0.0930752	up in high versus low phospho-p38 PanCK+ tumor segment
DSC3	5.64431	4.94192	0.702387	0.00342679	0.0649613	up in high versus low phospho-p38 PanCK+ tumor segment
DSG3	8.04425	6.62784	1.41641	0.000764723	0.0358092	up in high versus low phospho-p38 PanCK+ tumor segment
EBPL	4.6049	3.88939	0.715513	0.000961422	0.0394095	up in high versus low phospho-p38 PanCK+ tumor segment
EEF1B2	7.00511	5.89503	1.11008	0.00179383	0.0489325	up in high versus low phospho-p38 PanCK+ tumor segment
EEF1G	7.51867	6.44509	1.07358	0.00605736	0.083238	up in high versus low phospho-p38 PanCK+ tumor segment
EFNB2	3.60588	4.24754	-0.641657	0.00869846	0.0980584	down in high versus low phospho-p38 PanCK+ tumor segment
EIF1	5.38995	4.79656	0.593387	0.00856164	0.097284	up in high versus low phospho-p38 PanCK+ tumor segment
EIF3F	5.41652	4.55831	0.858208	0.000751248	0.0355486	up in high versus low phospho-p38 PanCK+ tumor segment
EIF3H	5.08849	4.36497	0.723522	0.00572593	0.0812953	up in high versus low phospho-p38 PanCK+ tumor segment
EIF3K	6.12293	5.01684	1.10609	0.00288622	0.0602165	up in high versus low phospho-p38 PanCK+ tumor segment
EIF3L	5.53003	4.67722	0.852806	0.00140977	0.0449635	up in high versus low phospho-p38 PanCK+ tumor segment
EIF4A1	7.23482	6.35287	0.881955	0.00661696	0.0868903	up in high versus low phospho-p38 PanCK+ tumor segment
EIF6	5.47372	4.33794	1.13578	0.000857288	0.0381177	up in high versus low phospho-p38 PanCK+ tumor segment
ELOA3P	4.59246	3.77578	0.816682	9.71524e-06	0.010043	up in high versus low phospho-p38 PanCK+ tumor segment
ELOB	6.14254	5.28974	0.852805	0.00650722	0.0860537	up in high versus low phospho-p38 PanCK+ tumor segment
EMILIN2	3.04922	3.68826	-0.639044	0.00604157	0.0832243	down in high versus low phospho-p38 PanCK+ tumor segment
ENTPD1	3.43487	4.0508	-0.615927	0.00125462	0.0428038	down in high versus low phospho-p38 PanCK+ tumor segment
EPSTI1	3.59704	4.95709	-1.36004	0.000282075	0.0257032	down in high versus low phospho-p38 PanCK+ tumor segment
ERGIC1	4.58302	3.83687	0.746155	0.000555075	0.0317501	up in high versus low phospho-p38 PanCK+ tumor segment
ESAM	2.85657	3.58492	-0.728351	0.00313236	0.0625822	down in high versus low phospho-p38 PanCK+ tumor segment
ETF1	4.7785	3.78856	0.989937	0.000100224	0.0177657	up in high versus low phospho-p38 PanCK+ tumor segment
ETS1	3.15845	3.85731	-0.698864	0.00120706	0.0423929	down in high versus low phospho-p38 PanCK+ tumor segment
EVA1C	3.65235	3.04768	0.604673	0.00269749	0.0582054	up in high versus low phospho-p38 PanCK+ tumor segment
EXOSC3	4.38634	3.79899	0.587347	0.0044964	0.0736798	up in high versus low phospho-p38 PanCK+ tumor segment
F3	4.67717	6.97899	-2.30182	8.3991e-05	0.016906	down in high versus low phospho-p38 PanCK+ tumor segment
FADS3	3.12373	3.92496	-0.80123	0.000496979	0.0307847	down in high versus low phospho-p38 PanCK+ tumor segment
FAM135A	4.39005	3.67271	0.717341	0.00363627	0.0669014	up in high versus low phospho-p38 PanCK+ tumor segment
FAM53B	4.69526	4.0953	0.599954	0.00151634	0.0461527	up in high versus low phospho-p38 PanCK+ tumor segment
FAM83C	4.75366	3.86434	0.889324	0.00224796	0.0537517	up in high versus low phospho-p38 PanCK+ tumor segment
FARP2	3.64284	3.01492	0.627918	0.0091715	0.0996671	up in high versus low phospho-p38 PanCK+ tumor segment
FAT1	4.2215	3.248	0.973498	0.00127471	0.0428366	up in high versus low phospho-p38 PanCK+ tumor segment
FBLN1	5.24263	3.53685	1.70578	0.00660996	0.086883	up in high versus low phospho-p38 PanCK+ tumor segment
FBN2	2.99729	3.61069	-0.613395	0.0026237	0.0574454	down in high versus low phospho-p38 PanCK+ tumor segment
FGGY	2.98362	3.64119	-0.657566	0.00343592	0.0649613	down in high versus low phospho-p38 PanCK+ tumor segment
FRAT2	4.19752	3.54245	0.65507	0.000101436	0.0177657	up in high versus low phospho-p38 PanCK+ tumor segment
FUT4	3.00544	3.67914	-0.673695	0.00165822	0.047315	down in high versus low phospho-p38 PanCK+ tumor segment
FYB1	3.74333	4.37898	-0.635649	0.00908962	0.0993049	down in high versus low phospho-p38 PanCK+ tumor segment
FZD10	3.39492	4.09972	-0.704796	0.00587021	0.0823698	down in high versus low phospho-p38 PanCK+ tumor segment
G3BP1	5.98495	5.07412	0.910837	0.00150118	0.0461527	up in high versus low phospho-p38 PanCK+ tumor segment
GABARAP	5.78254	4.97252	0.810022	6.77597e-05	0.0167925	up in high versus low phospho-p38 PanCK+ tumor segment
GALC	2.90433	3.62002	-0.715683	0.000744284	0.0355486	down in high versus low phospho-p38 PanCK+ tumor segment
GAR1	3.70331	3.10705	0.596256	0.000701993	0.0343716	up in high versus low phospho-p38 PanCK+ tumor segment
GBP1	4.01611	5.52014	-1.50403	1.26599e-05	0.010043	down in high versus low phospho-p38 PanCK+ tumor segment
GBP3	3.55069	4.57497	-1.02427	0.00203016	0.0511752	down in high versus low phospho-p38 PanCK+ tumor segment
GBP5	3.88833	5.5009	-1.61257	0.00060491	0.0330276	down in high versus low phospho-p38 PanCK+ tumor segment
GCNT1	4.44341	3.3891	1.05431	0.00391271	0.0690666	up in high versus low phospho-p38 PanCK+ tumor segment
GHITM	4.98684	4.33956	0.647282	0.00307029	0.0620067	up in high versus low phospho-p38 PanCK+ tumor segment
GK2	4.37687	4.9874	-0.610525	0.00513254	0.0781273	down in high versus low phospho-p38 PanCK+ tumor segment
GNAS	6.82496	5.6338	1.19116	0.00226923	0.0541644	up in high versus low phospho-p38 PanCK+ tumor segment
GOLGA6L9	4.1506	3.48534	0.665257	0.00309926	0.0621973	up in high versus low phospho-p38 PanCK+ tumor segment
GOT2	4.995	4.18006	0.814936	0.00766796	0.0928248	up in high versus low phospho-p38 PanCK+ tumor segment
GPC1	6.13602	4.46162	1.6744	0.00537254	0.0792048	up in high versus low phospho-p38 PanCK+ tumor segment
GPT2	4.09008	3.2165	0.873578	1.88531e-05	0.011557	up in high versus low phospho-p38 PanCK+ tumor segment
GRHPR	4.01558	3.3253	0.690282	0.00213908	0.0529314	up in high versus low phospho-p38 PanCK+ tumor segment
GRINA	4.13072	4.93444	-0.803723	0.00637847	0.0851684	down in high versus low phospho-p38 PanCK+ tumor segment
H1-4	7.17625	5.25893	1.91732	0.00112313	0.0418412	up in high versus low phospho-p38 PanCK+ tumor segment
H2AC6	6.41352	5.40309	1.01043	0.000909847	0.0388297	up in high versus low phospho-p38 PanCK+ tumor segment
H2AC7	4.3789	3.72877	0.650129	0.00521396	0.0787407	up in high versus low phospho-p38 PanCK+ tumor segment
H2BC4	5.8574	4.79188	1.06552	0.00102418	0.0399397	up in high versus low phospho-p38 PanCK+ tumor segment
H4-16	4.2849	3.6116	0.673306	0.00679168	0.0879852	up in high versus low phospho-p38 PanCK+ tumor segment
H4C13	5.71649	4.50367	1.21281	2.27024e-05	0.0117656	up in high versus low phospho-p38 PanCK+ tumor segment
H4C8	6.0298	5.25793	0.771869	0.00834651	0.0967014	up in high versus low phospho-p38 PanCK+ tumor segment
HARS1	3.96017	3.30677	0.653406	0.00099959	0.0399325	up in high versus low phospho-p38 PanCK+ tumor segment
HAS2	2.85207	3.88796	-1.03589	0.00176218	0.0484415	down in high versus low phospho-p38 PanCK+ tumor segment
HAVCR2	3.41813	4.06037	-0.642239	0.00246841	0.0561602	down in high versus low phospho-p38 PanCK+ tumor segment
HDAC9	2.99185	3.82949	-0.837635	0.00254372	0.0567957	down in high versus low phospho-p38 PanCK+ tumor segment
HERC2	4.10448	3.31844	0.786044	0.00687782	0.0883241	up in high versus low phospho-p38 PanCK+ tumor segment
HERC5	2.88752	3.65928	-0.771767	0.000281156	0.0257032	down in high versus low phospho-p38 PanCK+ tumor segment
HERC6	3.39152	4.54382	-1.1523	0.00044139	0.0295044	down in high versus low phospho-p38 PanCK+ tumor segment
HIBCH	4.33485	3.66249	0.672361	0.000366457	0.0276449	up in high versus low phospho-p38 PanCK+ tumor segment
HIGD2A	5.03989	4.34484	0.695053	0.00115563	0.04235	up in high versus low phospho-p38 PanCK+ tumor segment
HILPDA	3.71757	3.02914	0.688428	0.00506693	0.0776245	up in high versus low phospho-p38 PanCK+ tumor segment
HLA-DMA	3.93051	4.82019	-0.88968	0.00320072	0.0635056	down in high versus low phospho-p38 PanCK+ tumor segment
HLA-DPA1	4.13071	5.77131	-1.64059	0.000159026	0.0214773	down in high versus low phospho-p38 PanCK+ tumor segment
HLA-DPB1	3.92462	5.36425	-1.43963	9.34284e-05	0.0174997	down in high versus low phospho-p38 PanCK+ tumor segment
HLA-DRA	4.76819	6.33393	-1.56575	0.000851489	0.0381177	down in high versus low phospho-p38 PanCK+ tumor segment
HLA-DRB1	5.74472	7.41389	-1.66917	0.000347053	0.0276113	down in high versus low phospho-p38 PanCK+ tumor segment
HMGA1	6.72032	5.25717	1.46316	0.00498418	0.0770581	up in high versus low phospho-p38 PanCK+ tumor segment
HOMER2	4.5974	3.84156	0.755839	0.00138436	0.0447708	up in high versus low phospho-p38 PanCK+ tumor segment
HSD17B12	4.47445	3.67556	0.798885	1.36535e-05	0.0102295	up in high versus low phospho-p38 PanCK+ tumor segment
HSD17B4	4.43088	3.67219	0.758686	0.00378404	0.0682241	up in high versus low phospho-p38 PanCK+ tumor segment
ICOS	3.12812	3.71852	-0.590399	0.00072618	0.0351191	down in high versus low phospho-p38 PanCK+ tumor segment
IDH3B	4.98974	4.27723	0.712511	0.00344411	0.0649613	up in high versus low phospho-p38 PanCK+ tumor segment
IDO1	3.56904	4.57891	-1.00988	0.0006279	0.0332421	down in high versus low phospho-p38 PanCK+ tumor segment
IFI27	7.15406	8.46941	-1.31535	0.00383437	0.0684768	down in high versus low phospho-p38 PanCK+ tumor segment
IFI35	4.03922	4.74456	-0.705345	0.00887461	0.0984428	down in high versus low phospho-p38 PanCK+ tumor segment
IFI44L	3.48982	5.10783	-1.61801	6.5363e-05	0.0167925	down in high versus low phospho-p38 PanCK+ tumor segment
IFI6	4.53267	7.75165	-3.21898	6.05733e-06	0.010043	down in high versus low phospho-p38 PanCK+ tumor segment
IFIT1	3.5022	4.9191	-1.4169	0.000677656	0.0339762	down in high versus low phospho-p38 PanCK+ tumor segment
IFITM1	5.34563	6.96907	-1.62344	0.000380376	0.0276449	down in high versus low phospho-p38 PanCK+ tumor segment
IFITM3	6.47896	7.56667	-1.08771	0.00301772	0.0618014	down in high versus low phospho-p38 PanCK+ tumor segment
IL10RA	3.3536	3.93895	-0.585346	0.00532001	0.0790434	down in high versus low phospho-p38 PanCK+ tumor segment
IL7R	3.32606	4.06521	-0.739158	0.000474299	0.0303482	down in high versus low phospho-p38 PanCK+ tumor segment
IMPA2	4.79418	4.05357	0.740607	0.000246042	0.0251373	up in high versus low phospho-p38 PanCK+ tumor segment
IMPDH2	5.49568	4.84594	0.64974	0.00463866	0.0748174	up in high versus low phospho-p38 PanCK+ tumor segment
INTS10	4.73811	3.88684	0.851276	0.000191986	0.0233254	up in high versus low phospho-p38 PanCK+ tumor segment
IP6K2	4.78365	3.828	0.955653	0.000814049	0.0369638	up in high versus low phospho-p38 PanCK+ tumor segment
IRF1	4.03918	5.0791	-1.03993	0.00146677	0.0460021	down in high versus low phospho-p38 PanCK+ tumor segment
ISG15	4.93132	7.23871	-2.30739	2.77995e-06	0.010043	down in high versus low phospho-p38 PanCK+ tumor segment
ISG20	4.03462	4.87809	-0.843475	0.00799966	0.0950514	down in high versus low phospho-p38 PanCK+ tumor segment
ITGA5	3.76862	4.44111	-0.672485	0.00825128	0.0964265	down in high versus low phospho-p38 PanCK+ tumor segment
ITGB8	4.90805	3.64151	1.26654	0.0019458	0.0501742	up in high versus low phospho-p38 PanCK+ tumor segment
ITPRID2	5.41495	6.14255	-0.727598	0.00457768	0.0747392	down in high versus low phospho-p38 PanCK+ tumor segment
JMJD7	4.92726	3.88385	1.04341	6.48521e-05	0.0167925	up in high versus low phospho-p38 PanCK+ tumor segment
KCNC2	3.15693	3.74221	-0.585283	0.00701797	0.0890352	down in high versus low phospho-p38 PanCK+ tumor segment
KCNC3	3.45457	2.78292	0.671645	0.00709116	0.0894587	up in high versus low phospho-p38 PanCK+ tumor segment
KCTD1	4.74132	4.10253	0.638785	0.0048882	0.0766537	up in high versus low phospho-p38 PanCK+ tumor segment
KIAA0825	4.32418	4.94564	-0.621462	0.00249517	0.0562557	down in high versus low phospho-p38 PanCK+ tumor segment
KRTAP16-1	3.85704	4.54293	-0.685889	0.00186411	0.0496825	down in high versus low phospho-p38 PanCK+ tumor segment
KRTCAP3	4.33915	3.64606	0.693087	0.00492686	0.0767474	up in high versus low phospho-p38 PanCK+ tumor segment
LAMA1	3.27165	3.91887	-0.647221	0.00592002	0.0825619	down in high versus low phospho-p38 PanCK+ tumor segment
LAMB2	4.11225	3.31474	0.797509	0.000350986	0.0276113	up in high versus low phospho-p38 PanCK+ tumor segment
LAP3	4.51194	5.39347	-0.881533	0.000295712	0.0260482	down in high versus low phospho-p38 PanCK+ tumor segment
LCMT1	3.85408	3.09542	0.758658	0.00580311	0.0818867	up in high versus low phospho-p38 PanCK+ tumor segment
LCP1	3.42421	4.35795	-0.933738	0.000172015	0.0223158	down in high versus low phospho-p38 PanCK+ tumor segment
LCP2	3.57933	4.16999	-0.590662	0.000626131	0.0332421	down in high versus low phospho-p38 PanCK+ tumor segment
LETM1	4.07854	3.4022	0.676339	0.00608093	0.083238	up in high versus low phospho-p38 PanCK+ tumor segment
LIN7B	4.4107	4.99973	-0.589028	4.46686e-05	0.0148114	down in high versus low phospho-p38 PanCK+ tumor segment
LMAN1	4.76217	3.60332	1.15885	6.10217e-05	0.0167925	up in high versus low phospho-p38 PanCK+ tumor segment
LMAN2	4.89656	4.27729	0.61928	0.0017991	0.0489325	up in high versus low phospho-p38 PanCK+ tumor segment
LOX	4.63475	3.11403	1.52072	3.94435e-05	0.014776	up in high versus low phospho-p38 PanCK+ tumor segment
LYPLA1	4.69759	4.03052	0.667073	0.00359623	0.0663532	up in high versus low phospho-p38 PanCK+ tumor segment
LYST	3.97132	4.5723	-0.600985	0.00602688	0.0831068	down in high versus low phospho-p38 PanCK+ tumor segment
LZTS2	3.79129	3.09112	0.700171	0.00187321	0.0497286	up in high versus low phospho-p38 PanCK+ tumor segment
MAP2K3	4.50273	3.67605	0.826674	0.00255165	0.0568499	up in high versus low phospho-p38 PanCK+ tumor segment
MARVELD2	3.93844	3.13361	0.804836	3.52343e-05	0.0137731	up in high versus low phospho-p38 PanCK+ tumor segment
MBD2	5.50367	4.52383	0.979835	1.62208e-05	0.0104908	up in high versus low phospho-p38 PanCK+ tumor segment
MBP	4.24656	3.476	0.770559	0.000314557	0.0270198	up in high versus low phospho-p38 PanCK+ tumor segment
MCCC2	4.69079	3.84253	0.848255	0.000190726	0.0233254	up in high versus low phospho-p38 PanCK+ tumor segment
MCM2	4.33668	3.48323	0.853454	0.00529629	0.0790434	up in high versus low phospho-p38 PanCK+ tumor segment
MCM4	4.77013	3.87176	0.898372	0.00838687	0.0967014	up in high versus low phospho-p38 PanCK+ tumor segment
MCOLN2	3.10381	3.73881	-0.635004	7.7201e-05	0.0167925	down in high versus low phospho-p38 PanCK+ tumor segment
MDH1	5.27733	4.06691	1.21042	0.000809816	0.0369638	up in high versus low phospho-p38 PanCK+ tumor segment
MFHAS1	4.38462	3.12395	1.26068	0.00700258	0.0890352	up in high versus low phospho-p38 PanCK+ tumor segment
MGA	4.02918	3.40773	0.621446	0.00308852	0.0621668	up in high versus low phospho-p38 PanCK+ tumor segment
MIF	6.6842	5.5639	1.1203	0.00160946	0.0469281	up in high versus low phospho-p38 PanCK+ tumor segment
MLF2	5.44482	4.83721	0.607611	0.00408571	0.0708224	up in high versus low phospho-p38 PanCK+ tumor segment
MLLT1	4.72934	3.86172	0.867624	0.000380939	0.0276449	up in high versus low phospho-p38 PanCK+ tumor segment
MMP1	4.0125	5.68261	-1.67011	0.000197439	0.0233458	down in high versus low phospho-p38 PanCK+ tumor segment
MMS19	4.07962	3.32318	0.756448	0.00128008	0.0428366	up in high versus low phospho-p38 PanCK+ tumor segment
MOB3C	3.46925	4.1123	-0.643048	0.000267562	0.0252916	down in high versus low phospho-p38 PanCK+ tumor segment
MPP7	4.083	3.46216	0.620836	0.000138993	0.021019	up in high versus low phospho-p38 PanCK+ tumor segment
MPZL2	5.88202	4.35688	1.52515	0.000220723	0.0246642	up in high versus low phospho-p38 PanCK+ tumor segment
MRPL34	3.8665	3.25442	0.612079	0.000328589	0.0274872	up in high versus low phospho-p38 PanCK+ tumor segment
MRPS16	4.63587	4.03685	0.599013	0.00371369	0.0676884	up in high versus low phospho-p38 PanCK+ tumor segment
MRPS28	4.02114	3.40232	0.618817	0.00449192	0.0736798	up in high versus low phospho-p38 PanCK+ tumor segment
MTUS1	4.68228	3.96232	0.719965	0.00232146	0.0545421	up in high versus low phospho-p38 PanCK+ tumor segment
MX2	3.21393	4.14471	-0.930787	0.00423988	0.0722871	down in high versus low phospho-p38 PanCK+ tumor segment
MYH3	2.90414	3.5394	-0.635258	0.000466626	0.0303482	down in high versus low phospho-p38 PanCK+ tumor segment
NACA	7.32701	5.8595	1.46751	0.00094634	0.0391215	up in high versus low phospho-p38 PanCK+ tumor segment
NBEAL2	4.81404	4.02211	0.791932	0.000518016	0.0313272	up in high versus low phospho-p38 PanCK+ tumor segment
NBL1	5.24084	4.59488	0.645957	0.00323944	0.0637146	up in high versus low phospho-p38 PanCK+ tumor segment
NCK2	4.58569	3.81522	0.770468	7.4663e-05	0.0167925	up in high versus low phospho-p38 PanCK+ tumor segment
NDFIP2	4.79923	4.09302	0.706208	0.000256732	0.0251513	up in high versus low phospho-p38 PanCK+ tumor segment
NDUFB7	5.23081	4.38943	0.841383	0.00497761	0.0770581	up in high versus low phospho-p38 PanCK+ tumor segment
NDUFB8	5.38969	4.35087	1.03881	0.00148811	0.0461527	up in high versus low phospho-p38 PanCK+ tumor segment
NDUFC1	5.1023	4.36137	0.740935	1.6336e-05	0.0104908	up in high versus low phospho-p38 PanCK+ tumor segment
NDUFS4	4.93545	3.73215	1.20331	3.41975e-06	0.010043	up in high versus low phospho-p38 PanCK+ tumor segment
NECTIN1	6.48328	5.21946	1.26382	0.00356231	0.0661725	up in high versus low phospho-p38 PanCK+ tumor segment
NF2	3.98025	3.25655	0.723704	0.00834365	0.0967014	up in high versus low phospho-p38 PanCK+ tumor segment
NFKB2	6.001	6.61392	-0.612925	0.00887635	0.0984428	down in high versus low phospho-p38 PanCK+ tumor segment
NIBAN2	6.44056	5.36889	1.07167	0.00816063	0.0959725	up in high versus low phospho-p38 PanCK+ tumor segment
NMU	5.41562	3.95822	1.4574	0.00407412	0.0707124	up in high versus low phospho-p38 PanCK+ tumor segment
NOP53	5.95682	4.86273	1.09409	0.000633398	0.0332421	up in high versus low phospho-p38 PanCK+ tumor segment
NOTCH3	5.16544	3.9869	1.17855	0.000748854	0.0355486	up in high versus low phospho-p38 PanCK+ tumor segment
NOX4	2.87096	3.47077	-0.599805	0.000967417	0.0395351	down in high versus low phospho-p38 PanCK+ tumor segment
NPAP1L	5.33441	4.68346	0.650947	0.00513279	0.0781273	up in high versus low phospho-p38 PanCK+ tumor segment
NQO1	4.7581	3.78715	0.970947	0.00914965	0.0995098	up in high versus low phospho-p38 PanCK+ tumor segment
NSG1	4.78707	4.06714	0.719926	0.00335656	0.0646666	up in high versus low phospho-p38 PanCK+ tumor segment
NT5DC2	4.71405	3.56206	1.15199	0.000154404	0.0214669	up in high versus low phospho-p38 PanCK+ tumor segment
NT5DC3	2.53022	3.18889	-0.658674	0.00369526	0.0676884	down in high versus low phospho-p38 PanCK+ tumor segment
NT5E	2.97901	4.1669	-1.18789	0.00136522	0.0444719	down in high versus low phospho-p38 PanCK+ tumor segment
NUDCD3	4.68465	4.03428	0.650373	0.00221691	0.0537517	up in high versus low phospho-p38 PanCK+ tumor segment
NUDT19	4.13699	3.51136	0.625625	0.00107584	0.040921	up in high versus low phospho-p38 PanCK+ tumor segment
OAS1	4.41883	5.59768	-1.17885	0.000392988	0.0283414	down in high versus low phospho-p38 PanCK+ tumor segment
OAS2	3.74405	5.18067	-1.43662	8.71521e-05	0.0170338	down in high versus low phospho-p38 PanCK+ tumor segment
OAS3	4.33992	5.35597	-1.01605	0.00219295	0.0536735	down in high versus low phospho-p38 PanCK+ tumor segment
PAFAH1B1	4.53866	3.57163	0.96703	0.00010553	0.018015	up in high versus low phospho-p38 PanCK+ tumor segment
PANK3	4.835	4.04363	0.791369	0.000899401	0.0386284	up in high versus low phospho-p38 PanCK+ tumor segment
PARP9	4.74026	5.43843	-0.698167	0.00103918	0.0402712	down in high versus low phospho-p38 PanCK+ tumor segment
PCNP	5.02953	4.19801	0.831522	0.00883434	0.0983091	up in high versus low phospho-p38 PanCK+ tumor segment
PDCD1LG2	4.27095	5.06044	-0.789484	0.00498966	0.0770581	down in high versus low phospho-p38 PanCK+ tumor segment
PDXK	5.74467	5.0129	0.731772	0.00111846	0.0417825	up in high versus low phospho-p38 PanCK+ tumor segment
PGD	5.37409	4.68938	0.684709	0.00645702	0.0857081	up in high versus low phospho-p38 PanCK+ tumor segment
PGLYRP3	4.43352	3.79862	0.634906	0.000812575	0.0369638	up in high versus low phospho-p38 PanCK+ tumor segment
PHYHD1	4.33799	3.71211	0.625884	0.00542992	0.079251	up in high versus low phospho-p38 PanCK+ tumor segment
PIGT	4.31743	3.59706	0.720369	0.00440604	0.0734486	up in high versus low phospho-p38 PanCK+ tumor segment
PIH1D1	4.17494	3.57344	0.601507	0.00391019	0.0690666	up in high versus low phospho-p38 PanCK+ tumor segment
PIK3CD	3.70979	4.30211	-0.592315	0.00855103	0.097284	down in high versus low phospho-p38 PanCK+ tumor segment
PISD	3.6922	3.07627	0.615923	0.00435389	0.0729397	up in high versus low phospho-p38 PanCK+ tumor segment
PITPNM3	3.96167	2.84594	1.11572	3.0353e-06	0.010043	up in high versus low phospho-p38 PanCK+ tumor segment
PIWIL2	3.75527	2.8514	0.903871	0.00427648	0.0724967	up in high versus low phospho-p38 PanCK+ tumor segment
PLA2G7	3.03016	3.68217	-0.652006	0.00080947	0.0369638	down in high versus low phospho-p38 PanCK+ tumor segment
PLAAT4	3.33741	4.29272	-0.955307	0.0047554	0.075895	down in high versus low phospho-p38 PanCK+ tumor segment
PLCL2	2.90933	3.53896	-0.629636	7.27942e-05	0.0167925	down in high versus low phospho-p38 PanCK+ tumor segment
PLD2	4.78937	4.20106	0.58831	0.000381281	0.0276449	up in high versus low phospho-p38 PanCK+ tumor segment
PLEKHJ1	4.26102	3.35335	0.90767	5.81077e-06	0.010043	up in high versus low phospho-p38 PanCK+ tumor segment
PLSCR1	4.68436	5.46202	-0.777664	0.0020401	0.0513165	down in high versus low phospho-p38 PanCK+ tumor segment
PLTP	5.53793	4.71191	0.826021	0.000318352	0.0271447	up in high versus low phospho-p38 PanCK+ tumor segment
PML	3.87809	4.56123	-0.683137	0.00167416	0.0473327	down in high versus low phospho-p38 PanCK+ tumor segment
PNPLA2	4.88427	4.02765	0.856625	0.00193469	0.0501742	up in high versus low phospho-p38 PanCK+ tumor segment
POLD1	4.10425	3.3607	0.743542	0.00660874	0.086883	up in high versus low phospho-p38 PanCK+ tumor segment
POLDIP2	4.73296	4.03747	0.695488	0.00468048	0.0748766	up in high versus low phospho-p38 PanCK+ tumor segment
POLR2E	6.02337	5.1961	0.827278	0.00133928	0.0441152	up in high versus low phospho-p38 PanCK+ tumor segment
POLR2G	4.26625	3.55489	0.711359	0.00196497	0.0502759	up in high versus low phospho-p38 PanCK+ tumor segment
POR	4.68575	3.77358	0.912172	0.00088335	0.0381177	up in high versus low phospho-p38 PanCK+ tumor segment
PPA1	5.7081	4.93191	0.776189	0.0054553	0.0793629	up in high versus low phospho-p38 PanCK+ tumor segment
PPP2CB	5.0949	4.01558	1.07932	0.0059935	0.0829632	up in high versus low phospho-p38 PanCK+ tumor segment
PPP2R2D	4.11916	3.51447	0.604688	0.00219045	0.0536735	up in high versus low phospho-p38 PanCK+ tumor segment
PRPF8	4.71605	4.00652	0.709525	9.9439e-05	0.0177657	up in high versus low phospho-p38 PanCK+ tumor segment
PRRC1	4.51169	3.70006	0.811624	0.000417688	0.0288869	up in high versus low phospho-p38 PanCK+ tumor segment
PRRG4	4.66174	4.06864	0.593102	0.00717378	0.0898214	up in high versus low phospho-p38 PanCK+ tumor segment
PTGS1	4.07234	5.07907	-1.00673	0.00752726	0.0919723	down in high versus low phospho-p38 PanCK+ tumor segment
PTGS2	2.96409	3.89682	-0.932724	0.000467161	0.0303482	down in high versus low phospho-p38 PanCK+ tumor segment
PTPRS	4.11825	3.37372	0.744536	0.00758062	0.0921338	up in high versus low phospho-p38 PanCK+ tumor segment
PTRHD1	3.7993	3.17355	0.625752	8.6631e-05	0.0170338	up in high versus low phospho-p38 PanCK+ tumor segment
PYCR1	3.93747	3.08242	0.855054	1.23782e-05	0.010043	up in high versus low phospho-p38 PanCK+ tumor segment
RAB25	4.95286	4.11454	0.838323	0.00663799	0.0869908	up in high versus low phospho-p38 PanCK+ tumor segment
RAB34	4.83456	4.18671	0.647857	0.00458974	0.0747492	up in high versus low phospho-p38 PanCK+ tumor segment
RAB40C	4.08903	3.2924	0.796637	0.00298098	0.0614702	up in high versus low phospho-p38 PanCK+ tumor segment
RALY	5.2638	4.45926	0.804543	0.00344102	0.0649613	up in high versus low phospho-p38 PanCK+ tumor segment
RAMP1	3.17672	3.78165	-0.604929	0.00841406	0.0967014	down in high versus low phospho-p38 PanCK+ tumor segment
RANGAP1	5.34686	4.50563	0.841239	0.000670827	0.033883	up in high versus low phospho-p38 PanCK+ tumor segment
RBM47	4.18591	3.28563	0.900282	8.64456e-06	0.010043	up in high versus low phospho-p38 PanCK+ tumor segment
RCC2	5.17777	4.50762	0.670155	0.00789932	0.0940403	up in high versus low phospho-p38 PanCK+ tumor segment
REXO2	4.73632	3.78083	0.955493	0.000546445	0.0316412	up in high versus low phospho-p38 PanCK+ tumor segment
RGS1	3.52664	4.43498	-0.908347	0.00782492	0.0936352	down in high versus low phospho-p38 PanCK+ tumor segment
RHEB	4.4827	3.87072	0.611982	0.0085937	0.0975479	up in high versus low phospho-p38 PanCK+ tumor segment
RHOA	5.0845	4.45164	0.632864	0.000906989	0.0388297	up in high versus low phospho-p38 PanCK+ tumor segment
RHOF	4.17958	3.50271	0.676874	0.0017269	0.0480243	up in high versus low phospho-p38 PanCK+ tumor segment
RNF181	4.8956	4.10953	0.786067	0.00017633	0.0224339	up in high versus low phospho-p38 PanCK+ tumor segment
RNF212B	4.50951	5.2404	-0.730894	0.00191248	0.0501742	down in high versus low phospho-p38 PanCK+ tumor segment
RPA1	4.6181	3.61383	1.00427	1.09833e-05	0.010043	up in high versus low phospho-p38 PanCK+ tumor segment
RPL10A	7.31864	5.92156	1.39708	0.000573061	0.032336	up in high versus low phospho-p38 PanCK+ tumor segment
RPL13	8.59532	7.37341	1.2219	0.00403262	0.0703544	up in high versus low phospho-p38 PanCK+ tumor segment
RPL13A	5.51827	4.29257	1.22571	0.000183523	0.0231307	up in high versus low phospho-p38 PanCK+ tumor segment
RPL17	8.06029	6.81949	1.2408	0.000585714	0.0327757	up in high versus low phospho-p38 PanCK+ tumor segment
RPL18	8.46466	7.24111	1.22355	0.00578427	0.0818538	up in high versus low phospho-p38 PanCK+ tumor segment
RPL21	8.03272	7.05549	0.977233	0.00109574	0.041162	up in high versus low phospho-p38 PanCK+ tumor segment
RPL26	8.20892	7.07283	1.13609	9.54171e-05	0.0176273	up in high versus low phospho-p38 PanCK+ tumor segment
RPL34	8.0896	7.07867	1.01093	7.8521e-05	0.0168085	up in high versus low phospho-p38 PanCK+ tumor segment
RPL35A	7.95392	7.15655	0.797372	0.000866192	0.0381177	up in high versus low phospho-p38 PanCK+ tumor segment
RPL37A	9.0694	8.03437	1.03503	0.007724	0.0930052	up in high versus low phospho-p38 PanCK+ tumor segment
RPL41	8.66304	7.91827	0.744762	0.00675123	0.0876295	up in high versus low phospho-p38 PanCK+ tumor segment
RPL7	8.86868	8.03363	0.835051	0.00687127	0.0883241	up in high versus low phospho-p38 PanCK+ tumor segment
RPL9	8.21135	7.24476	0.966597	0.00441481	0.0735038	up in high versus low phospho-p38 PanCK+ tumor segment
RPS14	8.4836	7.23747	1.24614	0.00141032	0.0449635	up in high versus low phospho-p38 PanCK+ tumor segment
RPS18	8.40496	7.22939	1.17556	0.0030722	0.0620067	up in high versus low phospho-p38 PanCK+ tumor segment
RPS19	8.34263	7.18618	1.15645	0.00147805	0.0461527	up in high versus low phospho-p38 PanCK+ tumor segment
RPS19BP1	4.29714	3.27142	1.02572	4.59306e-05	0.0148114	up in high versus low phospho-p38 PanCK+ tumor segment
RPS25	7.57747	6.02395	1.55352	0.000352399	0.0276113	up in high versus low phospho-p38 PanCK+ tumor segment
RPS3A	8.58233	7.36207	1.22026	0.000537644	0.0316412	up in high versus low phospho-p38 PanCK+ tumor segment
RPS5	7.60551	5.98736	1.61815	0.0028795	0.0602165	up in high versus low phospho-p38 PanCK+ tumor segment
RPS7	7.37189	6.4751	0.896785	0.00127266	0.0428366	up in high versus low phospho-p38 PanCK+ tumor segment
RPS9	7.67623	6.70278	0.973444	0.00806356	0.095331	up in high versus low phospho-p38 PanCK+ tumor segment
RPSA	7.74002	6.70933	1.03069	0.00892619	0.0986968	up in high versus low phospho-p38 PanCK+ tumor segment
RRP7A	4.15991	3.47147	0.68844	0.00277584	0.0591966	up in high versus low phospho-p38 PanCK+ tumor segment
RWDD4	4.15279	3.49811	0.654682	0.00374583	0.0679761	up in high versus low phospho-p38 PanCK+ tumor segment
RXRA	4.9127	4.08939	0.823312	0.000861834	0.0381177	up in high versus low phospho-p38 PanCK+ tumor segment
SAMD9L	3.17609	3.7972	-0.621105	0.000996689	0.0399325	down in high versus low phospho-p38 PanCK+ tumor segment
SARAF	4.87006	4.18112	0.688935	0.00182597	0.0491682	up in high versus low phospho-p38 PanCK+ tumor segment
SDC3	4.16266	4.85961	-0.696945	6.84199e-05	0.0167925	down in high versus low phospho-p38 PanCK+ tumor segment
SEC23B	4.91935	4.21163	0.70772	0.000749789	0.0355486	up in high versus low phospho-p38 PanCK+ tumor segment
SELPLG	3.22364	3.81422	-0.590574	0.00101267	0.0399325	down in high versus low phospho-p38 PanCK+ tumor segment
SERF2	6.20991	5.05219	1.15772	0.000635954	0.0332421	up in high versus low phospho-p38 PanCK+ tumor segment
SERPINA6	2.77139	3.56414	-0.79275	0.00546432	0.0793629	down in high versus low phospho-p38 PanCK+ tumor segment
SERPING1	3.75449	5.16849	-1.414	0.00133921	0.0441152	down in high versus low phospho-p38 PanCK+ tumor segment
SET	4.54159	3.78325	0.758339	0.00210782	0.0524466	up in high versus low phospho-p38 PanCK+ tumor segment
SH3PXD2B	4.1298	3.4915	0.638293	0.000262172	0.0252916	up in high versus low phospho-p38 PanCK+ tumor segment
SHARPIN	3.88926	3.27375	0.615507	0.000800703	0.0368542	up in high versus low phospho-p38 PanCK+ tumor segment
SHMT2	5.1069	4.39868	0.708221	0.00277855	0.0591966	up in high versus low phospho-p38 PanCK+ tumor segment
SLAIN2	4.85732	4.21495	0.642374	0.00834906	0.0967014	up in high versus low phospho-p38 PanCK+ tumor segment
SLC15A4	4.71123	5.30746	-0.596236	0.0024849	0.0562272	down in high versus low phospho-p38 PanCK+ tumor segment
SLC25A10	4.7119	4.02176	0.690133	0.00117056	0.0423929	up in high versus low phospho-p38 PanCK+ tumor segment
SLC25A11	4.64683	3.75817	0.888656	0.000270704	0.0253522	up in high versus low phospho-p38 PanCK+ tumor segment
SLC25A25	3.3816	4.24059	-0.858984	0.00134704	0.0441999	down in high versus low phospho-p38 PanCK+ tumor segment
SLC2A13	3.38268	4.01026	-0.627578	0.000596061	0.0329446	down in high versus low phospho-p38 PanCK+ tumor segment
SLC2A3	3.08611	3.84761	-0.761497	0.00812101	0.095818	down in high versus low phospho-p38 PanCK+ tumor segment
SLC39A6	5.1461	4.21305	0.933051	0.00153317	0.0461527	up in high versus low phospho-p38 PanCK+ tumor segment
SLK	4.8374	3.94721	0.890192	4.5994e-05	0.0148114	up in high versus low phospho-p38 PanCK+ tumor segment
SLX1A	4.2416	3.47512	0.766479	0.00700079	0.0890352	up in high versus low phospho-p38 PanCK+ tumor segment
SMAD2	4.82682	3.72486	1.10196	2.98051e-06	0.010043	up in high versus low phospho-p38 PanCK+ tumor segment
SMAD3	4.25001	3.34171	0.908294	0.000250408	0.0251513	up in high versus low phospho-p38 PanCK+ tumor segment
SMAD5	3.95507	3.21443	0.740645	0.00123069	0.0425566	up in high versus low phospho-p38 PanCK+ tumor segment
SMARCB1	4.70798	4.04716	0.660824	0.000396298	0.0284281	up in high versus low phospho-p38 PanCK+ tumor segment
SMIM10L2A	4.47143	5.14604	-0.674606	5.42699e-05	0.0167161	down in high versus low phospho-p38 PanCK+ tumor segment
SMS	4.34786	4.94514	-0.597278	0.000945788	0.0391215	down in high versus low phospho-p38 PanCK+ tumor segment
SND1	5.63405	4.9992	0.634848	0.00310715	0.0622631	up in high versus low phospho-p38 PanCK+ tumor segment
SNRNP70	5.22784	4.22911	0.998732	0.00054667	0.0316412	up in high versus low phospho-p38 PanCK+ tumor segment
SNU13	5.33675	4.53452	0.802238	0.00574762	0.0814206	up in high versus low phospho-p38 PanCK+ tumor segment
SORBS3	4.54489	3.46681	1.07808	0.00196839	0.0502759	up in high versus low phospho-p38 PanCK+ tumor segment
SOX7	4.62696	3.59158	1.03538	0.000140023	0.021019	up in high versus low phospho-p38 PanCK+ tumor segment
SPATA24	3.66316	3.06144	0.60172	0.000118946	0.0190965	up in high versus low phospho-p38 PanCK+ tumor segment
SPIDR	3.78808	3.11689	0.671195	0.00444055	0.0735692	up in high versus low phospho-p38 PanCK+ tumor segment
SPINT1	5.41694	4.26277	1.15418	0.00160127	0.0469281	up in high versus low phospho-p38 PanCK+ tumor segment
SPTBN2	4.89908	3.7847	1.11438	0.00188228	0.0498713	up in high versus low phospho-p38 PanCK+ tumor segment
SRA1	3.94798	3.22828	0.719697	0.00391184	0.0690666	up in high versus low phospho-p38 PanCK+ tumor segment
SRGN	3.67598	4.63025	-0.954261	0.00883106	0.0983091	down in high versus low phospho-p38 PanCK+ tumor segment
SRSF1	6.10706	5.19736	0.909707	0.000943122	0.0391215	up in high versus low phospho-p38 PanCK+ tumor segment
SRSF5	6.1141	5.41193	0.70217	0.00712688	0.0896926	up in high versus low phospho-p38 PanCK+ tumor segment
SS18L1	4.06955	3.30426	0.765293	0.000173747	0.0223158	up in high versus low phospho-p38 PanCK+ tumor segment
ST14	6.11783	4.73926	1.37857	0.00115009	0.04235	up in high versus low phospho-p38 PanCK+ tumor segment
STAT1	5.20724	6.7505	-1.54326	7.12789e-05	0.0167925	down in high versus low phospho-p38 PanCK+ tumor segment
STAT2	4.77042	5.62127	-0.850852	0.000459425	0.0303482	down in high versus low phospho-p38 PanCK+ tumor segment
STAT3	5.65061	4.98704	0.663566	0.00324604	0.0637146	up in high versus low phospho-p38 PanCK+ tumor segment
STK17B	4.27829	4.94109	-0.662794	0.000523102	0.0314538	down in high versus low phospho-p38 PanCK+ tumor segment
STK24	5.99034	4.85447	1.13587	0.000221294	0.0246642	up in high versus low phospho-p38 PanCK+ tumor segment
STPG1	4.13297	4.73485	-0.601878	0.00908095	0.0993049	down in high versus low phospho-p38 PanCK+ tumor segment
STRN4	4.96162	4.32533	0.636285	0.00572672	0.0812953	up in high versus low phospho-p38 PanCK+ tumor segment
TANC1	4.53814	3.64703	0.891115	0.00118739	0.0423929	up in high versus low phospho-p38 PanCK+ tumor segment
TAS1R3	3.81119	3.18374	0.62745	0.00404568	0.0703805	up in high versus low phospho-p38 PanCK+ tumor segment
TAX1BP3	6.07436	5.29674	0.777623	0.000233011	0.0247432	up in high versus low phospho-p38 PanCK+ tumor segment
TBC1D3C	5.32744	4.39787	0.929576	0.000310279	0.0269963	up in high versus low phospho-p38 PanCK+ tumor segment
TBX1	4.10098	3.32887	0.772106	0.0016595	0.047315	up in high versus low phospho-p38 PanCK+ tumor segment
TECR	5.02578	4.30697	0.718808	0.000632127	0.0332421	up in high versus low phospho-p38 PanCK+ tumor segment
TEX51	3.26768	3.92091	-0.653223	0.000604571	0.0330276	down in high versus low phospho-p38 PanCK+ tumor segment
TFPI2	2.94098	4.01464	-1.07366	0.00022619	0.0247043	down in high versus low phospho-p38 PanCK+ tumor segment
TGIF2	3.76205	2.85286	0.909195	8.38654e-05	0.016906	up in high versus low phospho-p38 PanCK+ tumor segment
TGM2	3.37186	4.15741	-0.78555	0.000496161	0.0307847	down in high versus low phospho-p38 PanCK+ tumor segment
THAP11	3.81792	3.01331	0.804616	0.000507007	0.0309341	up in high versus low phospho-p38 PanCK+ tumor segment
THBS1	4.12631	5.16797	-1.04166	0.00377641	0.0681821	down in high versus low phospho-p38 PanCK+ tumor segment
TIMM21	3.81521	2.94488	0.87033	7.58787e-05	0.0167925	up in high versus low phospho-p38 PanCK+ tumor segment
TIMM8B	4.98733	4.15836	0.828964	0.000610701	0.0331066	up in high versus low phospho-p38 PanCK+ tumor segment
TM9SF3	5.03978	4.37182	0.667968	0.00862206	0.0975479	up in high versus low phospho-p38 PanCK+ tumor segment
TM9SF4	4.51052	3.84734	0.663177	0.0070472	0.0891544	up in high versus low phospho-p38 PanCK+ tumor segment
TMEM147	4.70409	3.89102	0.813073	0.00122346	0.0424828	up in high versus low phospho-p38 PanCK+ tumor segment
TMEM160	4.5748	3.86355	0.711251	0.00466439	0.0748174	up in high versus low phospho-p38 PanCK+ tumor segment
TMEM80	4.21819	3.52971	0.688479	0.000542406	0.0316412	up in high versus low phospho-p38 PanCK+ tumor segment
TMPRSS11A	4.99643	3.74945	1.24697	0.000632095	0.0332421	up in high versus low phospho-p38 PanCK+ tumor segment
TMX2	4.12445	3.36742	0.757033	0.000252511	0.0251513	up in high versus low phospho-p38 PanCK+ tumor segment
TNC	5.2556	6.71144	-1.45584	0.00167212	0.0473327	down in high versus low phospho-p38 PanCK+ tumor segment
TNFAIP3	4.3853	5.64398	-1.25868	1.25413e-05	0.010043	down in high versus low phospho-p38 PanCK+ tumor segment
TNFRSF1B	3.24863	3.88842	-0.639792	0.00684335	0.0882487	down in high versus low phospho-p38 PanCK+ tumor segment
TNFSF10	4.99649	5.86516	-0.868678	0.00404616	0.0703805	down in high versus low phospho-p38 PanCK+ tumor segment
TPD52L1	4.9356	4.03453	0.901064	0.000643153	0.0334887	up in high versus low phospho-p38 PanCK+ tumor segment
TPD52L2	5.16837	4.5811	0.587277	0.000633877	0.0332421	up in high versus low phospho-p38 PanCK+ tumor segment
TPGS2	4.3418	3.57122	0.770579	0.000322049	0.0271447	up in high versus low phospho-p38 PanCK+ tumor segment
TPM1	4.64775	5.48619	-0.838441	0.000441932	0.0295044	down in high versus low phospho-p38 PanCK+ tumor segment
TRADD	4.09788	3.27874	0.81914	3.06406e-05	0.0129131	up in high versus low phospho-p38 PanCK+ tumor segment
TRAP1	5.3785	4.21749	1.16101	0.00322506	0.0637146	up in high versus low phospho-p38 PanCK+ tumor segment
TRIM22	4.0366	5.18838	-1.15179	0.00249727	0.0562557	down in high versus low phospho-p38 PanCK+ tumor segment
TRIM32	2.7909	3.38244	-0.591537	0.00553177	0.0797877	down in high versus low phospho-p38 PanCK+ tumor segment
TRIM51	4.17227	3.58308	0.589196	0.000481575	0.0303482	up in high versus low phospho-p38 PanCK+ tumor segment
TRIM54	2.72061	3.47577	-0.755156	1.52771e-05	0.0104908	down in high versus low phospho-p38 PanCK+ tumor segment
TRUB1	3.39849	2.77694	0.621549	0.00460242	0.0747492	up in high versus low phospho-p38 PanCK+ tumor segment
TTC22	4.16492	3.27682	0.888105	0.00342999	0.0649613	up in high versus low phospho-p38 PanCK+ tumor segment
TTLL12	5.18959	4.31983	0.869756	0.000228504	0.0247043	up in high versus low phospho-p38 PanCK+ tumor segment
TUSC3	4.81007	3.53564	1.27443	2.20295e-05	0.0117656	up in high versus low phospho-p38 PanCK+ tumor segment
TXNDC17	5.11302	4.05787	1.05516	0.00282702	0.0595707	up in high versus low phospho-p38 PanCK+ tumor segment
UBALD1	4.40714	3.73555	0.671593	0.00848981	0.0970285	up in high versus low phospho-p38 PanCK+ tumor segment
UBE2D2	4.74137	4.1054	0.635973	0.000380378	0.0276449	up in high versus low phospho-p38 PanCK+ tumor segment
UBE2G1	4.86352	4.11256	0.750955	0.000502089	0.0309186	up in high versus low phospho-p38 PanCK+ tumor segment
UBLCP1	3.80952	3.12566	0.683853	0.00211944	0.0526387	up in high versus low phospho-p38 PanCK+ tumor segment
UBTD2	3.8634	3.04948	0.813915	0.000948593	0.0391215	up in high versus low phospho-p38 PanCK+ tumor segment
UBXN6	5.07597	4.41997	0.655999	0.00495387	0.076879	up in high versus low phospho-p38 PanCK+ tumor segment
UCHL5	4.50158	3.82878	0.672805	0.00467124	0.0748174	up in high versus low phospho-p38 PanCK+ tumor segment
UQCRC2	5.73876	4.67063	1.06812	0.00600718	0.0829632	up in high versus low phospho-p38 PanCK+ tumor segment
VEGFC	3.16078	4.3171	-1.15632	0.000145324	0.0210735	down in high versus low phospho-p38 PanCK+ tumor segment
VSIG4	2.82604	3.43275	-0.606707	0.000143389	0.021019	down in high versus low phospho-p38 PanCK+ tumor segment
WARS1	3.27658	4.99599	-1.71941	0.000279792	0.0257032	down in high versus low phospho-p38 PanCK+ tumor segment
WASF2	4.98684	4.16973	0.817112	0.00279206	0.0593907	up in high versus low phospho-p38 PanCK+ tumor segment
WASL	4.78126	4.01373	0.767534	0.00538591	0.0792048	up in high versus low phospho-p38 PanCK+ tumor segment
WDR6	4.27215	3.6007	0.671454	0.00117975	0.0423929	up in high versus low phospho-p38 PanCK+ tumor segment
WNT10A	4.06729	3.29286	0.774434	0.00683857	0.0882487	up in high versus low phospho-p38 PanCK+ tumor segment
WNT7B	4.43787	3.38038	1.05749	7.52201e-05	0.0167925	up in high versus low phospho-p38 PanCK+ tumor segment
WWTR1	4.26833	3.37429	0.894041	0.000411767	0.0288869	up in high versus low phospho-p38 PanCK+ tumor segment
XAF1	4.51174	5.8589	-1.34716	0.00713911	0.0896926	down in high versus low phospho-p38 PanCK+ tumor segment
XPO7	4.28698	3.68828	0.598696	3.02903e-05	0.0129131	up in high versus low phospho-p38 PanCK+ tumor segment
YTHDF1	4.0258	3.43865	0.587153	0.00173779	0.0480243	up in high versus low phospho-p38 PanCK+ tumor segment
ZBTB7C	4.11389	3.32013	0.793759	0.000136808	0.021019	up in high versus low phospho-p38 PanCK+ tumor segment
ZC3H7B	4.85501	4.21923	0.635787	0.00260879	0.0573934	up in high versus low phospho-p38 PanCK+ tumor segment
ZNF142	4.55906	5.18807	-0.629009	0.000345707	0.0276113	down in high versus low phospho-p38 PanCK+ tumor segment
ZNF146	4.21333	3.55997	0.653367	0.00288301	0.0602165	up in high versus low phospho-p38 PanCK+ tumor segment
ZNF207	5.41659	4.80104	0.615551	0.00254216	0.0567957	up in high versus low phospho-p38 PanCK+ tumor segment
ZNF219	4.17703	3.4009	0.776125	0.00100591	0.0399325	up in high versus low phospho-p38 PanCK+ tumor segment
ZNF436	3.55831	2.93034	0.627967	0.00631654	0.0848454	up in high versus low phospho-p38 PanCK+ tumor segment
ZNF703	4.06084	3.30171	0.759128	0.00881666	0.0983091	up in high versus low phospho-p38 PanCK+ tumor segment
ZNRF1	3.77329	3.012	0.761284	0.000986447	0.0399325	up in high versus low phospho-p38 PanCK+ tumor segment

### Sheet: Table_S9
DEG.direction	DEG.total	Enrichr.dataset	Term	Overlap	P.value	Adjusted.P.value	Odds.Ratio	Combined.Score	Genes
down	141	MSigDB_Hallmark_2020	Interferon Gamma Response	37/200	1.71718e-42	6.01011e-41	42.9891	4134.18	IFITM3;SAMD9L;CXCL9;TNFAIP3;IFI35;IFIT1;PTGS2;IFI44L;HLA-DMA;CASP4;TNFSF10;EPSTI1;HERC6;BATF2;CD74;DDX58;STAT1;MX2;STAT2;IL10RA;ISG15;PML;WARS1;ISG20;BST2;CXCL11;PLSCR1;IFI27;OAS2;IRF1;OAS3;SERPING1;LCP2;LAP3;XAF1;HLA-DRB1;IDO1
down	141	MSigDB_Hallmark_2020	Interferon Alpha Response	21/97	8.80061e-26	1.54011e-24	45.553	2628.06	IFITM3;BATF2;CD74;IFITM1;SAMD9L;STAT2;ISG15;IFI35;PARP9;IFI44L;WARS1;BST2;ISG20;CXCL11;PLSCR1;IFI27;OAS1;IRF1;EPSTI1;LAP3;HERC6
down	141	MSigDB_Hallmark_2020	Epithelial Mesenchymal Transition	14/200	1.5041e-10	1.31609e-09	11.6596	263.712	FBN2;MMP1;LAMA1;TPM1;TFPI2;TNC;TNFAIP3;VEGFC;AREG;THBS1;NT5E;CDH11;ITGA5;TGM2
down	141	MSigDB_Hallmark_2020	Inflammatory Response	14/200	1.5041e-10	1.31609e-09	11.6596	263.712	IFITM1;CXCL9;IL10RA;TNFRSF1B;F3;BST2;CXCL11;RGS1;IRF1;TNFSF10;HAS2;LCP2;ITGA5;IL7R
down	141	MSigDB_Hallmark_2020	TNF-alpha Signaling via NF-kB	12/200	1.85439e-08	1.08173e-07	9.7333	173.283	CXCL11;DDX58;IRF1;TNC;TNFAIP3;SLC2A3;IL7R;PTGS2;AREG;F3;FUT4;NFKB2
down	141	MSigDB_Hallmark_2020	Allograft Rejection	12/200	1.85439e-08	1.08173e-07	9.7333	173.283	SRGN;CD74;CXCL9;HLA-DMA;FYB1;STAT1;HLA-DRA;LCP2;ETS1;HDAC9;CTSS;WARS1
down	141	MSigDB_Hallmark_2020	Complement	11/200	1.79956e-07	8.9978e-07	8.80627	136.766	PLSCR1;IRF1;TFPI2;CASP4;SERPING1;TNFAIP3;LCP2;LAP3;PLA2G7;F3;CTSS
down	141	MSigDB_Hallmark_2020	IL-2/STAT5 Signaling	10/199	1.513e-06	6.15674e-06	7.94459	106.469	IFITM3;BATF3;PLSCR1;NT5E;IL10RA;TNFSF10;SLC2A3;ICOS;TNFRSF1B;TGM2
down	141	MSigDB_Hallmark_2020	KRAS Signaling Up	10/200	1.58316e-06	6.15674e-06	7.90237	105.545	IL10RA;TNFAIP3;PDCD1LG2;LCP1;IL7R;TNFRSF1B;PTGS2;ETS1;HDAC9;CTSS
down	141	MSigDB_Hallmark_2020	IL-6/JAK/STAT3 Signaling	6/87	3.48647e-05	0.000122027	10.8521	111.387	CXCL9;CXCL11;STAT1;IRF1;STAT2;TNFRSF1B
down	141	MSigDB_Hallmark_2020	Hypoxia	7/200	0.000550093	0.0017503	5.32294	39.951	ISG20;SDC3;TNFAIP3;SLC2A3;ETS1;F3;TGM2
down	141	MSigDB_Hallmark_2020	Coagulation	5/138	0.00297108	0.00866564	5.45279	31.7288	MMP1;TFPI2;SERPING1;F3;THBS1
down	141	MSigDB_Hallmark_2020	Apoptosis	5/161	0.00570925	0.0153711	4.64343	23.9864	IFITM3;ISG20;IRF1;CASP4;TNFSF10
down	141	MSigDB_Hallmark_2020	Apical Junction	4/200	0.0533069	0.133267	2.92909	8.58719	FYB1;SDC3;CDH11;AMIGO2
down	141	MSigDB_Hallmark_2020	UV Response Dn	3/144	0.0817967	0.190859	3.04009	7.61091	PIK3CD;HAS2;F3
down	141	MSigDB_Hallmark_2020	Cholesterol Homeostasis	2/74	0.0960481	0.208013	3.95424	9.26441	PLSCR1;CPEB2
down	141	MSigDB_Hallmark_2020	UV Response Up	3/158	0.101035	0.208013	2.76353	6.33481	CYB5R1;IRF1;GRINA
down	141	MSigDB_Hallmark_2020	Estrogen Response Late	3/200	0.167681	0.308886	2.16972	3.87445	ISG20;TFPI2;AREG
down	141	MSigDB_Hallmark_2020	Glycolysis	3/200	0.167681	0.308886	2.16972	3.87445	ISG20;NT5E;SDC3
down	141	MSigDB_Hallmark_2020	Hedgehog Signaling	1/36	0.225023	0.393791	4.04571	6.03439	PML
down	141	MSigDB_Hallmark_2020	TGF-beta Signaling	1/54	0.317885	0.529808	2.66927	3.05916	THBS1
down	141	MSigDB_Hallmark_2020	Estrogen Response Early	2/200	0.412812	0.602018	1.42875	1.2641	AREG;TGM2
down	141	MSigDB_Hallmark_2020	mTORC1 Signaling	2/200	0.412812	0.602018	1.42875	1.2641	SLC2A3;WARS1
down	141	MSigDB_Hallmark_2020	KRAS Signaling Dn	2/200	0.412812	0.602018	1.42875	1.2641	FGGY;IFI44L
down	141	MSigDB_Hallmark_2020	Protein Secretion	1/96	0.493798	0.643353	1.48602	1.04857	GALC
down	141	MSigDB_Hallmark_2020	Androgen Response	1/100	0.507991	0.643353	1.42569	0.965604	SMS
down	141	MSigDB_Hallmark_2020	Pperoxisome	1/104	0.521789	0.643353	1.37004	0.891201	SERPINA6
down	141	MSigDB_Hallmark_2020	PI3K/AKT/mTOR Signaling	1/105	0.525178	0.643353	1.3568	0.873803	STAT2
down	141	MSigDB_Hallmark_2020	Bile Acid Metabolism	1/112	0.548243	0.643353	1.27079	0.763789	SERPINA6
down	141	MSigDB_Hallmark_2020	Unfolded Protein Response	1/113	0.551445	0.643353	1.25937	0.749596	IFIT1
down	141	MSigDB_Hallmark_2020	Fatty Acid Metabolism	1/158	0.67446	0.758793	0.89636	0.353026	SMS
down	141	MSigDB_Hallmark_2020	G2-M Checkpoint	1/200	0.758793	0.758793	0.705671	0.194783	PML
down	141	MSigDB_Hallmark_2020	Myogenesis	1/200	0.758793	0.758793	0.705671	0.194783	MYH3
down	141	MSigDB_Hallmark_2020	Xenobiotic Metabolism	1/200	0.758793	0.758793	0.705671	0.194783	SERPINA6
down	141	MSigDB_Hallmark_2020	heme Metabolism	1/200	0.758793	0.758793	0.705671	0.194783	CLIC2
up	324	MSigDB_Hallmark_2020	Oxidative Phosphorylation	18/200	4.78706e-09	2.10631e-07	6.30058	120.702	TIMM8B;ACADVL;NDUFB8;NDUFB7;MDH1;GOT2;NDUFC1;MRPL34;ATP5F1C;COX7C;COX5A;ATP5F1D;POR;NDUFS4;IDH3B;UQCRC2;CYC1;SLC25A11
up	324	MSigDB_Hallmark_2020	Myc Targets V1	16/200	1.79049e-07	3.93909e-06	5.50311	85.4941	EIF4A1;SET;RPL34;RPS5;GOT2;SRSF1;DDX21;COX5A;EEF1B2;IMPDH2;G3BP1;MCM4;ETF1;CYC1;RPL18;MCM2
up	324	MSigDB_Hallmark_2020	Fatty Acid Metabolism	11/158	5.52443e-05	0.00081025	4.66886	45.7723	ALDH3A2;ALDH3A1;GRHPR;ACADVL;MDH1;IDH3B;HSD17B4;D2HGDH;MIF;ADH7;HIBCH
up	324	MSigDB_Hallmark_2020	Xenobiotic Metabolism	11/200	0.000437675	0.00481442	3.62353	28.0245	MCCC2;NQO1;ALDH3A1;POR;ARG2;SHMT2;PYCR1;FBLN1;ADH7;DHRS1;PGD
up	324	MSigDB_Hallmark_2020	mTORC1 Signaling	10/200	0.00162272	0.0142799	3.26617	20.9808	MAP2K3;PPA1;SHMT2;CCNF;RPA1;MCM4;CD9;ETF1;UCHL5;MCM2
up	324	MSigDB_Hallmark_2020	DNA Repair	8/150	0.00313835	0.0230146	3.48262	20.074	DDB1;POLD1;IMPDH2;ADRM1;POLR2E;POLR2G;SMAD5;APRT
up	324	MSigDB_Hallmark_2020	G2-M Checkpoint	9/200	0.00546083	0.0300346	2.91473	15.1862	SMAD3;CCNF;G3BP1;AMD1;SRSF1;HMGA1;AURKB;PAFAH1B1;MCM2
up	324	MSigDB_Hallmark_2020	Apical Junction	9/200	0.00546083	0.0300346	2.91473	15.1862	AKT2;CTNNA1;WASL;RHOF;NF2;SORBS3;MPZL2;DSC3;NECTIN1
up	324	MSigDB_Hallmark_2020	Adipogenesis	8/200	0.0165545	0.0662179	2.56909	10.5361	C3;POR;NDUFB7;RAB34;SLC25A10;GHITM;CYC1;HIBCH
up	324	MSigDB_Hallmark_2020	Estrogen Response Late	8/200	0.0165545	0.0662179	2.56909	10.5361	ALDH3A2;ST14;HOMER2;IMPA2;NMU;CD9;TPD52L1;NBL1
up	324	MSigDB_Hallmark_2020	Glycolysis	8/200	0.0165545	0.0662179	2.56909	10.5361	PPP2CB;MDH1;GPC1;GOT2;SLC25A10;MIF;ALDH7A1;DSC2
up	324	MSigDB_Hallmark_2020	E2F Targets	7/200	0.0448181	0.151692	2.22914	6.9218	POLD1;SRSF1;RPA1;HMGA1;MCM4;AURKB;MCM2
up	324	MSigDB_Hallmark_2020	p53 Pathway	7/200	0.0448181	0.151692	2.22914	6.9218	ST14;RXRA;RAB40C;TAX1BP3;RPL18;TPD52L1;IP6K2
up	324	MSigDB_Hallmark_2020	TGF-beta Signaling	3/54	0.0570548	0.179315	3.5963	10.2989	WWTR1;SMAD3;RHOA
up	324	MSigDB_Hallmark_2020	Pperoxisome	4/104	0.088823	0.260547	2.447	5.92446	CTBP1;NUDT19;HSD17B4;DHRS3
up	324	MSigDB_Hallmark_2020	Mitotic Spindle	6/199	0.105425	0.262288	1.90468	4.28506	NCK2;ATG4B;WASL;RHOF;WASF2;PAFAH1B1
up	324	MSigDB_Hallmark_2020	Estrogen Response Early	6/200	0.1073	0.262288	1.89477	4.22936	ABLIM1;TGIF2;SLC39A6;TPD52L1;NBL1;DHRS3
up	324	MSigDB_Hallmark_2020	Myogenesis	6/200	0.1073	0.262288	1.89477	4.22936	WWTR1;NQO1;ABLIM1;AKT2;TPD52L1;SORBS3
up	324	MSigDB_Hallmark_2020	Reactive Oxygen Species Pathway	2/49	0.188265	0.435981	2.59403	4.33178	NQO1;MBP
up	324	MSigDB_Hallmark_2020	Androgen Response	3/100	0.220746	0.449424	1.88641	2.84988	LMAN1;HOMER2;ADRM1
up	324	MSigDB_Hallmark_2020	heme Metabolism	5/200	0.224712	0.449424	1.56587	2.33774	C3;MAP2K3;CAST;MFHAS1;XPO7
up	324	MSigDB_Hallmark_2020	Allograft Rejection	5/200	0.224712	0.449424	1.56587	2.33774	RPS9;RPS19;GCNT1;RPS3A;RPL9
up	324	MSigDB_Hallmark_2020	UV Response Up	4/158	0.254054	0.486016	1.58458	2.1712	AMD1;CEBPG;CLTB;DDX21
up	324	MSigDB_Hallmark_2020	Unfolded Protein Response	3/113	0.277063	0.507948	1.66236	2.13366	EIF4A1;RPS14;CEBPG
up	324	MSigDB_Hallmark_2020	Coagulation	3/138	0.38753	0.606699	1.35279	1.28239	C3;CSRP1;CD9
up	324	MSigDB_Hallmark_2020	TNF-alpha Signaling via NF-kB	4/200	0.407055	0.606699	1.24235	1.11663	MAP2K3;SMAD3;CEBPD;EIF1
up	324	MSigDB_Hallmark_2020	Hypoxia	4/200	0.407055	0.606699	1.24235	1.11663	GRHPR;LOX;GPC1;MIF
up	324	MSigDB_Hallmark_2020	Notch Signaling	1/32	0.407292	0.606699	1.96195	1.76227	NOTCH3
up	324	MSigDB_Hallmark_2020	IL-6/JAK/STAT3 Signaling	2/87	0.412854	0.606699	1.43157	1.26645	STAT3;CD9
up	324	MSigDB_Hallmark_2020	UV Response Dn	3/144	0.413658	0.606699	1.29482	1.14296	SMAD3;RXRA;GCNT1
up	324	MSigDB_Hallmark_2020	Protein Secretion	2/96	0.462394	0.656301	1.29391	0.99804	LMAN1;GNAS
up	324	MSigDB_Hallmark_2020	PI3K/AKT/mTOR Signaling	2/105	0.509406	0.700433	1.18031	0.796128	MAP2K3;SMAD2
up	324	MSigDB_Hallmark_2020	Bile Acid Metabolism	2/112	0.544068	0.725424	1.1048	0.672471	RXRA;HSD17B4
up	324	MSigDB_Hallmark_2020	Myc Targets V2	1/58	0.612739	0.772122	1.06561	0.521955	MCM4
up	324	MSigDB_Hallmark_2020	Complement	3/200	0.631736	0.772122	0.924095	0.424421	C3;PPP2CB;CSRP1
up	324	MSigDB_Hallmark_2020	Epithelial Mesenchymal Transition	3/200	0.631736	0.772122	0.924095	0.424421	LOX;GPC1;FBLN1
up	324	MSigDB_Hallmark_2020	Cholesterol Homeostasis	1/74	0.702054	0.834875	0.831375	0.294095	CD9
up	324	MSigDB_Hallmark_2020	IL-2/STAT5 Signaling	2/199	0.835613	0.92144	0.61415	0.110295	AHNAK;DHRS3
up	324	MSigDB_Hallmark_2020	Inflammatory Response	2/200	0.837673	0.92144	0.611017	0.108228	ADRM1;ITGB8
up	324	MSigDB_Hallmark_2020	KRAS Signaling Up	2/200	0.837673	0.92144	0.611017	0.108228	AKT2;MPZL2
up	324	MSigDB_Hallmark_2020	Spermatogenesis	1/135	0.89056	0.955723	0.451504	0.0523316	NF2
up	324	MSigDB_Hallmark_2020	Apoptosis	1/161	0.928653	0.962484	0.377632	0.0279524	ETF1
up	324	MSigDB_Hallmark_2020	Interferon Gamma Response	1/200	0.962484	0.962484	0.303017	0.0115868	STAT3
up	324	MSigDB_Hallmark_2020	KRAS Signaling Dn	1/200	0.962484	0.962484	0.303017	0.0115868	SPTBN2

### Sheet: Table_S10
Core	SampleType	CD3CD8.pct	CD3CD8PD1.pct	PanCKphosP38.pct	phosP38.pct	TumorType
1	Primary Tumors	1.71849	0.818331	6.05565	19.9673	LUSC
2	Primary Tumors	0.0321027	0.0321027	64.9117	67.7689	LUSC
3	Primary Tumors	0.204592	0.0454649	14.0714	23.6645	LUSC
4	Primary Tumors	0.232468	0.116234	24.2154	24.2154	LUSC
5	Primary Tumors	0.231125	0.128403	0.359527	0.385208	LUSC
6	Primary Tumors	4.756	0.578991	16.6253	49.4624	LUSC
7	Primary Tumors	1.89686	0.770599	27.2377	28.5714	LUSC
8	Primary Tumors	0.718065	0.718065	1.36054	2.04082	LUSC
9	Primary Tumors	1.66349	0.381216	1.90608	2.37394	LUSC
10	Primary Tumors	1.37234	0.559769	34.7598	48.2124	LUSC
11	Primary Tumors	16.6506	9.09528	9.38402	9.38402	LUSC
12	Primary Tumors	3.45133	1.35693	0.0442478	0.0442478	LUSC
13	Primary Tumors	1.17365	0.77354	1.94719	2.50734	LUSC
14	Primary Tumors	0.0365764	0	50.1463	61.3387	LUSC
15	Primary Tumors	0.869005	0.257483	8.3682	24.4931	LUSC
16	Primary Tumors	0.270636	0.090212	26.1164	31.935	LUSC
17	Primary Tumors	0.0417362	0	0.0834725	0.0834725	LUSC
18	Primary Tumors	5.05737	2.37994	0.254994	0.339992	LUSC
19	Primary Tumors	7.39949	2.09581	17.408	32.2926	LUSC
20	Primary Tumors	2.87718	1.11219	1.23308	1.30561	LUSC
21	Primary Tumors	0.084631	0.0169262	12.9655	13.1347	LUSC
22	Primary Tumors	0.0756888	0.0151378	1.90736	2.87617	LUSC
23	Primary Tumors	0.197954	0.0329924	19.4985	20.0924	LUSC
24	Primary Tumors	0.125997	0.0209996	0.0209996	0.0209996	LUSC
25	Primary Tumors	12.3201	3.86691	3.86691	8.45324	LUSC
26	Primary Tumors	0.346821	0.0578035	47.9191	49.422	LUSC
27	Primary Tumors	2.95615	0.626468	0.0783085	0.156617	LUSC
28	Primary Tumors	0.0277316	0.0277316	2.71769	2.71769	LUSC
29	Primary Tumors	0.440379	0.0338753	9.48509	10.3659	LUSC
30	Primary Tumors	0.646329	0.129266	6.87694	6.92865	LUSC
31	Primary Tumors	0.11325	0	1.07588	1.07588	LUSC
32	Primary Tumors	0.0759013	0	14.6869	15.2941	LUSC
33	Primary Tumors	0.188071	0.0806018	0.403009	0.456744	LUSC
34	Primary Tumors	0.320171	0	1.06724	1.06724	LUSC
35	Primary Tumors	0.248491	0.0709975	24.7071	26.6596	LUSC
36	Primary Tumors	5.72274	0.320671	0	0	LUSC
37	Primary Tumors	0.81864	0	3.27456	3.33753	LUSC
38	Primary Tumors	4.24069	1.31805	39.8281	47.9656	LUSC
39	Primary Tumors	9.1878	5.10842	1.21279	1.24954	LUSC
40	Primary Tumors	0.599251	0.0561798	2.34082	2.43446	LUSC
41	Primary Tumors	0.227125	0	0.356911	0.389358	LUSC
42	Primary Tumors	0.938416	0.117302	39.7067	39.824	LUSC
43	Primary Tumors	0.0740558	0.0246853	3.23377	3.25845	LUSC
44	Primary Tumors	3.11273	1.318	0	0	LUSC
45	Primary Tumors	0.03996	0.01998	41.3986	47.9321	LUSC
46	Primary Tumors	1.7259	0.424163	0	0	LUSC
47	Primary Tumors	1.59433	0.265722	5.75731	7.61736	LUSC
48	Primary Tumors	0.34384	0.17192	21.4327	28.1948	LUSC
49	Primary Tumors	3.10683	0.431965	0	0	LUSC
50	Primary Tumors	4.00891	0.77951	0.584633	1.4755	LUSC
51	Primary Tumors	3.15284	1.30226	0.0685401	0.0685401	LUSC
52	Primary Tumors	0.492207	0	6.48072	6.48072	LUSC
53	Primary Tumors	1.53498	0.452416	12.1667	19.0499	LUSC
54	Primary Tumors	2.34297	0.972084	0.249252	0.274177	LUSC
55	Primary Tumors	0.118221	0	72.3659	85.5771	LUSC
56	Primary Tumors	10.1045	6.06852	1.49535	1.75668	LUSC
57	Primary Tumors	0.746888	0.124481	26.1411	26.7635	LUSC
58	Primary Tumors	2.34604	0	59.824	65.6891	LUSC
59	Primary Tumors	0.518135	0.0863558	0	0.0215889	LUSC
60	Primary Tumors	0.339982	0.0679964	6.55032	8.22756	LUSC
61	Primary Tumors	1.52715	0.226244	0.282805	0.339367	LUSC
62	Primary Tumors	1.30562	0.293099	6.5814	7.00773	LUSC
63	Primary Tumors	0.323712	0.053952	1.10602	1.32182	LUSC
64	Primary Tumors	0.129282	0	47.9207	48.9981	LUSC
65	Primary Tumors	1.13323	0.260337	13.3231	16.4625	LUSC
66	Primary Tumors	0.042008	0.021004	16.3831	18.7566	LUSC
67	Primary Tumors	1.99085	0.403551	32.7415	33.5755	LUSC
68	Primary Tumors	0.0797766	0.0398883	10.73	12.8041	LUSC

### Sheet: Table_S11
HNSCC.DSP.discovery							LUSC.DSP.validation
gene	direction	mean1	mean2	log2fc	p.value	p.adj	gene	direction	mean1	mean2	log2fc	p.value	p.adj
C1QB	down in high versus low phospho-p38 tumor segment	4.32915	5.63655	-1.3074	0.00846641	0.0968904	C1QB	down in high versus low phospho-p38 tumor segment	4.51809	6.20272	-1.68463	0.000353367	0.00455839
IFI35	down in high versus low phospho-p38 tumor segment	4.03922	4.74456	-0.705345	0.00887461	0.0984428	IFI35	down in high versus low phospho-p38 tumor segment	4.03404	4.69824	-0.664208	0.000396382	0.00455839
IFI27	down in high versus low phospho-p38 tumor segment	7.15406	8.46941	-1.31535	0.00383437	0.0684768	IFI27	down in high versus low phospho-p38 tumor segment	4.79453	7.40037	-2.60584	0.00073057	0.00533732
IRF1	down in high versus low phospho-p38 tumor segment	4.03918	5.0791	-1.03993	0.00146677	0.0460021	IRF1	down in high versus low phospho-p38 tumor segment	4.45627	5.65066	-1.19439	0.000928229	0.00533732
HLA-DRB1	down in high versus low phospho-p38 tumor segment	5.74472	7.41389	-1.66917	0.000347053	0.0276113	HLA-DRB1	down in high versus low phospho-p38 tumor segment	5.86618	8.1308	-2.26463	0.00204755	0.00941871
CD74	down in high versus low phospho-p38 tumor segment	6.62733	8.15455	-1.52723	0.00558303	0.0802694	CD74	down in high versus low phospho-p38 tumor segment	6.00717	8.79552	-2.78835	0.00286214	0.0105747
HLA-DRA	down in high versus low phospho-p38 tumor segment	4.76819	6.33393	-1.56575	0.000851489	0.0381177	HLA-DRA	down in high versus low phospho-p38 tumor segment	4.71752	6.77721	-2.0597	0.00321839	0.0105747
XAF1	down in high versus low phospho-p38 tumor segment	4.51174	5.8589	-1.34716	0.00713911	0.0896926	XAF1	down in high versus low phospho-p38 tumor segment	3.79542	4.83975	-1.04433	0.00415031	0.0119321
HLA-DPA1	down in high versus low phospho-p38 tumor segment	4.13071	5.77131	-1.64059	0.000159026	0.0214773	HLA-DPA1	down in high versus low phospho-p38 tumor segment	4.44491	6.2033	-1.75839	0.00556586	0.0136271
STAT1	down in high versus low phospho-p38 tumor segment	5.20724	6.7505	-1.54326	7.12789e-05	0.0167925	STAT1	down in high versus low phospho-p38 tumor segment	4.98962	6.49485	-1.50524	0.00592482	0.0136271
IFITM3	down in high versus low phospho-p38 tumor segment	6.47896	7.56667	-1.08771	0.00301772	0.0618014	IFITM3	down in high versus low phospho-p38 tumor segment	5.64654	7.28507	-1.63853	0.00721024	0.015076
BST2	down in high versus low phospho-p38 tumor segment	5.44971	6.65274	-1.20304	0.00152143	0.0461527	BST2	down in high versus low phospho-p38 tumor segment	4.77053	6.22289	-1.45236	0.0192068	0.034116
IFITM1	down in high versus low phospho-p38 tumor segment	5.34563	6.96907	-1.62344	0.000380376	0.0276449	IFITM1	down in high versus low phospho-p38 tumor segment	5.65107	6.66976	-1.01869	0.019283	0.034116
HLA-DPB1	down in high versus low phospho-p38 tumor segment	3.92462	5.36425	-1.43963	9.34284e-05	0.0174997	HLA-DPB1	down in high versus low phospho-p38 tumor segment	4.55084	5.86265	-1.31181	0.0226534	0.0372164
GBP5	down in high versus low phospho-p38 tumor segment	3.88833	5.5009	-1.61257	0.00060491	0.0330276	GBP5	down in high versus low phospho-p38 tumor segment	3.69658	4.45694	-0.760367	0.0281122	0.0431054
LCP1	down in high versus low phospho-p38 tumor segment	3.42421	4.35795	-0.933738	0.000172015	0.0223158	LCP1	down in high versus low phospho-p38 tumor segment	3.90819	4.80898	-0.900797	0.0307556	0.0442112
HLA-DMA	down in high versus low phospho-p38 tumor segment	3.93051	4.82019	-0.88968	0.00320072	0.0635056	HLA-DMA	down in high versus low phospho-p38 tumor segment	4.25717	5.32002	-1.06285	0.0342889	0.0463909
LAP3	down in high versus low phospho-p38 tumor segment	4.51194	5.39347	-0.881533	0.000295712	0.0260482	LAP3	down in high versus low phospho-p38 tumor segment	4.7436	5.42848	-0.684884	0.0460144	0.0587962
TNFAIP3	down in high versus low phospho-p38 tumor segment	4.3853	5.64398	-1.25868	1.25413e-05	0.010043	TNFAIP3	down in high versus low phospho-p38 tumor segment	5.67113	6.3077	-0.636562	0.0510992	0.0618569
STAT2	down in high versus low phospho-p38 tumor segment	4.77042	5.62127	-0.850852	0.000459425	0.0303482	STAT2	down in high versus low phospho-p38 tumor segment	5.09403	5.68262	-0.588598	0.0589075	0.0677437
SERPING1	down in high versus low phospho-p38 tumor segment	3.75449	5.16849	-1.414	0.00133921	0.0441152	SERPING1	down in high versus low phospho-p38 tumor segment	4.68338	5.43658	-0.753194	0.0633392	0.0693715
CTSS	down in high versus low phospho-p38 tumor segment	3.18576	4.03015	-0.844394	0.00427906	0.0724967	CTSS	down in high versus low phospho-p38 tumor segment	3.59912	4.24743	-0.648309	0.0743477	0.0777272
CXCL9	down in high versus low phospho-p38 tumor segment	3.93028	5.58641	-1.65613	5.56915e-05	0.0167161	CXCL9	down in high versus low phospho-p38 tumor segment	4.47059	5.50634	-1.03575	0.098682	0.098682
